# Predicting neutron radiation exposure characteristics from an *in vitro* human skin model using RNA-seq

**DOI:** 10.64898/2026.01.29.702673

**Authors:** Myles W. Gardner, Danielle S. LeSassier, Joshua C. Gil, Jesse C. Werth, Madeleine N. Pont, Guy Garty, Elizabeth A. Scheuermann, Helen C. Turner, Patrick J. Cocola, Charles Grice, Vivi-ana M. June, Catie A. Vaccaro, Brooke E. Tashner, F. Curtis Hewitt

## Abstract

Accurate assessment of low-dose neutron radiation exposure remains a central challenge in biodosimetry, particularly for applications requiring non-invasive sample types such as skin. Here, we characterized the transcriptional response of a three-dimensional *in vitro* human skin model (EpiDermFT) to neutron irradiation at doses up to 0.75 Gy, measured from pre-exposure through a 14-day post-exposure period. RNA sequencing revealed greater than 800 significantly altered genes, including upregulation of *FOS, FOSB, CDKN1A, MDM2*, and *GADD45A*, and downregulation of *NRG1, H3C11*, and *CENPX*. Gene ontology enrichment indicated activation of DNA damage checkpoint signaling, cell cycle arrest, and stress-response pathways, alongside suppression of nucleosome assembly and DNA replication processes. Machine learning models trained on transcriptomic features exhibited strong predictive performance across biodosimetric endpoints. Classification models accurately distinguished irradiated from sham samples (AUC > 0.99), and regression models achieved high accuracy for estimating both absorbed dose (R^2^ = 0.97) and days post-exposure (R^2^ = 0.99). The latter, while highly predictive, may partially reflect transcriptional shifts associated with progressive degradation of the *in vitro* tissue model over time. Collectively, these findings demonstrate that RNA-based molecular signatures from human skin tissue provide a robust framework for quantitative estimation of neutron radiation exposure and temporal response dynamics.

## Supplemental Table S1 for "Predicting neutron radiation exposure characteristics from an *in vitro* human skin model using RNA-seq" (part 1 of 3)

id	row	baseMean	log2FoldChange	lfcSE	stat	pvalue	padj	hgnc_symbol	description	p2_N_STC_0.00_Hi_05_Pb_d-1_a	p2_N_STC_0.00_Hi_06_Pb_d-1_a	p2_N_STC_0.00_Hi_07_Pb_d-1_a	p2_N_STC_0.00_Hi_01_Pb_d4_c	p2_N_STC_0.00_Hi_02_Pb_d4_c	p2_N_STC_0.00_Hi_03_Pb_d4_c	p2_N_STC_0.00_Hi_04_Pb_d4_c	p2_N_STC_0.00_Hi_01_Pb_d14_a	p2_N_STC_0.10_Hi_01_Pb_d4_c	p2_N_STC_0.10_Hi_02_Pb_d4_c	p2_N_STC_0.10_Hi_03_Pb_d4_c	p2_N_STC_0.10_Hi_01_Pb_d7_b	p2_N_STC_0.10_Hi_01_Pb_d11_a	p2_N_STC_0.10_Hi_02_Pb_d14_a	p2_N_STC_0.25_Hi_02_Pb_d1_c	p2_N_STC_0.25_Hi_03_Pb_d1_c	p2_N_STC_0.25_Hi_02_Pb_d4_c	p2_N_STC_0.25_Hi_03_Pb_d4_c	p2_N_STC_0.25_Hi_03_Pb_d7_a	p2_N_STC_0.25_Hi_01_Pb_d11_a	p2_N_STC_0.25_Hi_01_Pb_d14_a	p2_N_STC_0.50_Hi_01_Pb_d1_c	p2_N_STC_0.50_Hi_02_Pb_d1_c	p2_N_STC_0.50_Hi_03_Pb_d1_c	p2_N_STC_0.50_Hi_01_Pb_d4_c	p2_N_STC_0.50_Hi_02_Pb_d4_c	p2_N_STC_0.50_Hi_03_Pb_d4_c	p2_N_STC_0.50_Hi_02_Pb_d7_b	p2_N_STC_0.75_Hi_01_Pb_d1_c	p2_N_STC_0.75_Hi_02_Pb_d1_c	p2_N_STC_0.75_Hi_03_Pb_d1_c	p2_N_STC_0.75_Hi_01_Pb_d4_c	p2_N_STC_0.75_Hi_02_Pb_d4_c	p2_N_STC_0.75_Hi_01_Pb_d11_b	p2_N_STC_0.00_Hi_08_Pb_d-1_a	p2_N_STC_0.00_Hi_01_Pb_d1_c	p2_N_STC_0.00_Hi_02_Pb_d1_c	p2_N_STC_0.00_Hi_03_Pb_d1_c	p2_N_STC_0.00_Hi_04_Pb_d1_c	p2_N_STC_0.00_Hi_01_Pb_d7_a	p2_N_STC_0.00_Hi_02_Pb_d7_a	p2_N_STC_0.00_Hi_03_Pb_d7_b	p2_N_STC_0.00_Hi_04_Pb_d7_a	p2_N_STC_0.00_Hi_01_Pb_d11_b	p2_N_STC_0.00_Hi_02_Pb_d11_b	p2_N_STC_0.00_Hi_03_Pb_d11_a	p2_N_STC_0.00_Hi_04_Pb_d11_b	p2_N_STC_0.00_Hi_02_Pb_d14_b	p2_N_STC_0.00_Hi_03_Pb_d14_a	p2_N_STC_0.00_Hi_04_Pb_d14_a	p2_N_STC_0.10_Hi_01_Pb_d1_c	p2_N_STC_0.10_Hi_02_Pb_d1_c	p2_N_STC_0.10_Hi_03_Pb_d1_c	p2_N_STC_0.10_Hi_01_Pb_d7_a	p2_N_STC_0.10_Hi_02_Pb_d7_a	p2_N_STC_0.10_Hi_01_Pb_d11_b	p2_N_STC_0.10_Hi_02_Pb_d11_a	p2_N_STC_0.10_Hi_01_Pb_d14_b	p2_N_STC_0.10_Hi_03_Pb_d14_a	p2_N_STC_0.25_Hi_01_Pb_d1_c	p2_N_STC_0.25_Hi_01_Pb_d4_c	p2_N_STC_0.25_Hi_01_Pb_d7_c	p2_N_STC_0.25_Hi_02_Pb_d7_a	p2_N_STC_0.25_Hi_03_Pb_d11_a	p2_N_STC_0.25_Hi_02_Pb_d14_a	p2_N_STC_0.25_Hi_03_Pb_d14_a	p2_N_STC_0.50_Hi_01_Pb_d7_c	p2_N_STC_0.50_Hi_03_Pb_d7_b	p2_N_STC_0.50_Hi_01_Pb_d11_b	p2_N_STC_0.50_Hi_02_Pb_d11_a	p2_N_STC_0.50_Hi_03_Pb_d11_a	p2_N_STC_0.50_Hi_01_Pb_d14_a	p2_N_STC_0.50_Hi_02_Pb_d14_b	p2_N_STC_0.50_Hi_03_Pb_d14_b	p2_N_STC_0.75_Hi_01_Pb_d7_b	p2_N_STC_0.75_Hi_02_Pb_d7_b	p2_N_STC_0.75_Hi_03_Pb_d7_b	p2_N_STC_0.75_Hi_02_Pb_d11_a	p2_N_STC_0.75_Hi_03_Pb_d11_a	p2_N_STC_0.75_Hi_01_Pb_d14_b	p2_N_STC_0.75_Hi_02_Pb_d14_c	p2_N_STC_0.75_Hi_03_Pb_d14_a	colcat
ENSG00000000003_TSPAN6	ENSG00000000003	1305.820144	0.117943247	0.049873291	2.364857917	0.018036989	0.138742777	TSPAN6	tetraspanin 6 [Source:HGNC Symbol;Acc:HGNC:11858]	1057.249082	935.1507485	1007.34021	1520.029353	1383.129466	1374.799974	1537.531219	1262.515886	1241.047221	1292.139199	1430.879904	1392.458679	1306.310195	1270.015469	1590.708859	1800.64175	1436.152259	1267.146137	1479.796012	1293.989419	1241.807046	1814.669847	1698.455188	1899.882959	1514.838081	1629.287649	1448.033364	1301.815384	1571.809087	1592.650543	1702.703427	1108.866412	1139.207554	1194.327211	893.3456808	1340.227906	1131.300138	1261.60595	1299.059179	1235.576266	1313.62303	1321.576366	1222.525625	1181.104524	1132.33003	1227.932504	1079.921276	1194.653342	1407.923862	1237.535226	1308.76805	1527.169759	1354.479113	1158.952359	1164.037208	1452.102692	1157.402382	1232.386923	1279.239362	1429.102909	1341.779325	1183.949509	1230.59712	1138.451087	1212.659249	1265.932821	1170.791983	1339.53046	1235.897381	1120.56119	1160.730248	1228.71724	1030.577455	1452.305228	1159.565814	1119.154733	1194.890737	1105.084339	1313.667942	1329.119574	1181.937897	1280.084059	neither
ENSG00000000419_DPM1	ENSG00000000419	659.3006172	0.109666089	0.046621099	2.352284499	0.018658498	0.141545257	DPM1	dolichyl-phosphate mannosyltransferase subunit 1, catalytic [Source:HGNC Symbol;Acc:HGNC:3005]	816.7310684	666.6517731	798.5889982	706.5827339	795.5368731	753.3052379	754.5763936	569.9731651	809.9724579	696.6457574	726.058718	745.1858797	693.8519647	640.4886971	701.4550004	785.211376	698.9232609	749.5771309	759.9215633	694.2033363	618.3385702	827.7527504	686.4686329	745.0862119	732.9498873	727.0406099	814.0918176	644.7178298	699.0848766	754.827544	710.3289508	810.9694385	762.3655611	626.5259683	681.931445	598.8903523	575.0561296	586.3414614	540.7780109	545.818715	602.9562103	636.6046087	578.4837117	425.5260585	513.1411753	592.0538073	605.934178	555.320412	554.6443792	529.6164082	646.4569137	628.2128384	556.4384966	674.9498671	562.0584077	658.4294955	711.5796945	685.5837812	601.5424742	606.441521	696.138275	603.7096642	622.5109774	560.8906645	689.773175	575.8138384	760.6624429	635.2777006	575.5424066	554.0823193	597.8350919	672.8331233	587.2242173	580.2900366	592.3398976	830.7470753	595.4155241	623.8794657	654.1402561	693.1878553	520.9982854	660.5777295	neither
ENSG00000000457_SCYL3	ENSG00000000457	359.9581648	-0.053750231	0.051627687	-1.04111251	0.297823334	0.577706707	SCYL3	SCY1 like pseudokinase 3 [Source:HGNC Symbol;Acc:HGNC:19285]	352.5597526	355.1374554	391.3168928	382.2415157	372.414098	344.6930979	421.6333468	317.8010703	302.59324	297.1861542	339.7948161	363.314925	370.4142919	371.4722811	389.7222492	501.8198861	361.4117283	319.3452965	297.8338895	356.6443458	277.5575337	410.2451496	423.8167764	447.5424115	439.4721845	324.8781736	368.3332608	348.5920877	378.0171357	414.1755617	423.0701858	377.3969369	365.161863	320.9297808	358.7878981	458.927905	413.1068364	457.3719438	432.8228108	382.5620496	365.9013195	399.7230967	359.0450005	306.7455908	333.5237315	354.532535	345.0483335	352.7018694	312.3492149	284.3722474	413.0155678	378.6081055	376.9291181	260.7575746	352.971894	438.3268504	242.6868762	304.2516408	350.8099532	470.7193268	352.1967738	390.025884	405.4853227	359.5393277	332.8268046	330.1839025	330.4421032	354.2571418	279.9310025	393.5159966	309.5067028	381.2414256	249.0547901	380.5223184	280.3353204	318.7307689	270.5194439	384.3355643	310.7734505	353.6474203	364.5573059	349.8020793	neither
ENSG00000000460_C1orf112	ENSG00000000460	208.1167305	-0.169807245	0.121018881	-1.403146707	0.160573096	0.427457389	C1orf112	chromosome 1 open reading frame 112 [Source:HGNC Symbol;Acc:HGNC:25565]	299.4247295	370.8082327	419.4214774	196.5909556	228.590277	212.5791563	159.7104525	245.1185496	236.3981313	88.81247699	160.1950328	214.8852059	277.5217869	222.3341352	182.7742393	124.6887682	158.6638553	154.2865658	205.8933697	285.1770995	233.1575902	82.53170721	138.0937842	172.5853103	114.1632954	150.7874781	172.2586136	177.4847281	160.9627313	110.5346379	101.1992778	151.8332506	156.176418	336.3206928	475.8300664	169.5308516	134.6253474	156.4879412	100.2716664	220.7589327	191.7865989	154.1175025	211.7550969	216.620456	201.593713	247.9913745	223.9550116	273.9367533	164.4882886	142.7412239	177.4715603	142.7769561	135.9836712	213.7175227	172.7466787	183.7890402	259.5952606	175.8690167	185.8516345	145.9770125	106.9143602	303.3157261	186.845998	397.8275713	337.5828404	165.021501	207.2766833	207.0152285	228.19032	186.3762685	219.6978554	212.4374514	226.3354792	175.9081737	336.3673124	154.4239009	389.8176046	262.3215983	295.7387001	254.9211759	194.4441641	234.5587941	neither
ENSG00000000938_FGR	ENSG00000000938	9.52994701	0.530005364	0.270102423	1.962238462	0.049734728	0.235813944	FGR	FGR proto-oncogene, Src family tyrosine kinase [Source:HGNC Symbol;Acc:HGNC:3697]	5.203835932	8.492206458	6.863144706	3.222664086	10.14007205	7.396895265	2.896793993	6.147748398	49.23702472	5.264120658	11.97101445	12.0911347	7.04332246	9.264274617	4.39603575	17.6452776	1.944859	3.388462728	16.48683626	6.634619714	5.2192128	10.47695432	9.885022325	2.443178268	8.880331432	14.97522897	17.60780625	30.080496	11.15492348	11.29842191	0	4.96604767	11.21217599	9.187155684	2.719265538	7.010295137	4.861484144	4.16578481	7.029934597	1.406272864	5.211044025	6.853038155	8.34269374	7.972204164	14.52869655	6.33877711	1.838538223	16.49864227	9.506755616	21.1772419	2.912338885	7.70505375	15.12883687	11.66413776	2.501530904	0	0	2.966391104	48.82457861	6.28897144	7.348943731	6.361604885	5.527772847	7.303351055	3.206361877	10.72975207	4.716297223	1.788354366	40.26280306	8.392466322	4.294183442	7.968569108	7.398697098	21.4871221	9.896011807	2.218757433	19.23282802	12.90073849	4.680005893	5.093980625	15.17492299	8.902323581	neither
ENSG00000000971_CFH	ENSG00000000971	928.0108519	-0.099477033	0.114085764	-0.871949567	0.383235891	0.654118358	CFH	complement factor H [Source:HGNC Symbol;Acc:HGNC:4883]	904.1665763	1087.795449	689.3678872	725.4266687	474.5614855	954.7751823	651.9095942	1601.817416	667.7265478	1285.106449	1112.484899	662.2216861	930.3580746	774.3975241	1656.747663	914.4562192	662.9137065	893.2159224	1066.265264	1073.27667	938.0011391	436.7246413	863.9280805	544.1870735	700.4363684	954.915935	424.5172762	580.2991856	519.2180886	646.7973867	991.6334941	679.8401008	706.5147911	816.5556469	720.5528063	594.7241439	583.1670205	1202.8322	867.1672306	772.5005719	1198.433118	1398.233587	1255.822541	1031.504361	1698.112944	1174.805844	786.7089392	841.6781555	1227.937951	933.0450645	1079.968417	924.9685656	661.936957	598.3054511	526.7648023	884.0036366	1111.288373	971.9296969	1094.772404	736.6712562	941.2305083	1113.75327	592.9339055	701.7716129	1010.383647	1537.446966	697.5254943	545.8385193	1072.406754	953.7950016	1326.657682	824.8206436	1350.500646	1623.161351	614.9794532	977.714967	532.4277692	1079.004246	1102.157891	860.1764727	1810.265911	1357.541011	neither
ENSG00000001036_FUCA2	ENSG00000001036	862.3887103	-0.073989155	0.071200293	-1.039169254	0.298726027	0.57861708	FUCA2	alpha-L-fucosidase 2 [Source:HGNC Symbol;Acc:HGNC:4008]	1149.677537	1030.407587	959.8569198	858.0365547	595.1472371	762.4812844	589.9312874	1073.981067	769.9387008	637.3158654	849.8618535	875.0120008	1049.318795	791.3915985	778.99387	683.4348394	744.2373193	959.6842162	1270.93733	880.5862903	949.2853717	623.5756513	783.0693424	562.366722	764.4484106	865.5785577	572.6669445	664.7363027	630.8813297	608.8817936	768.5621293	691.5752088	780.7311014	935.6257546	1131.524605	612.2197407	623.086718	834.7599483	792.709779	706.1683694	802.1252383	836.7964779	1080.482396	1095.5884	1206.997513	880.8505453	999.3975602	818.4295106	1092.437613	928.9853817	702.1946291	824.9407745	721.8593368	885.2310207	780.5895774	717.9524232	886.0791023	1054.863714	792.5876131	874.1820603	933.8093805	635.5046836	838.2845747	750.4016204	902.9086285	969.9171083	669.470591	758.3242183	909.1646193	935.3665905	1066.949863	904.9094915	917.4759795	1297.131331	1111.155781	1065.642644	808.9120095	938.8784429	983.0181348	1060.534359	1333.050347	729.8070273	neither
ENSG00000001084_GCLC	ENSG00000001084	1003.131683	-0.067374066	0.056773043	-1.186726333	0.235335585	0.514189293	GCLC	glutamate-cysteine ligase catalytic subunit [Source:HGNC Symbol;Acc:HGNC:4311]	1111.096609	1295.31971	1340.808357	1053.303213	1356.384476	997.7773852	974.3527043	932.9675358	961.9023613	751.5840872	925.9496203	913.974087	1216.17282	909.1604067	1250.797442	944.3931921	824.8997248	862.9808346	1059.587862	1012.978488	933.3326422	996.7894054	979.4113303	836.235931	903.6333041	1010.385974	927.0364771	1083.931712	808.9591259	632.3310739	706.0776466	864.4010164	701.1888259	926.9733033	1156.843259	1018.735535	902.4960832	1007.206402	779.3249323	818.7216931	1065.585056	1130.78442	1049.770412	956.6354173	1001.64537	958.9580582	1331.915776	911.6219016	826.7602551	885.333753	769.0585464	1120.011808	1086.573463	1062.80276	1021.049214	1226.929529	951.9714481	800.2279117	1262.802518	892.379455	1051.634862	1408.054483	998.223541	1129.502605	1133.36576	955.9766914	930.533663	997.5236721	889.6721522	1024.531672	728.107012	1113.911679	1078.464348	1187.833567	1124.187657	1336.391624	1127.335749	1079.822863	1083.174673	966.5826068	870.2048258	1038.538678	neither
ENSG00000001167_NFYA	ENSG00000001167	1159.664688	-0.030599947	0.045114171	-0.67827794	0.497595483	0.737122336	NFYA	nuclear transcription factor Y subunit alpha [Source:HGNC Symbol;Acc:HGNC:7804]	1158.798759	1164.631312	1040.646245	1350.092893	1363.862587	1432.715401	1418.411073	1305.068696	1259.169514	1091.857452	1222.138897	1259.358188	1198.467147	1129.633832	1160.47825	1252.194617	971.6476541	1301.328919	1336.643206	1154.924768	1095.021749	1488.158241	1146.060152	1498.96465	897.1777985	926.7544062	1172.678244	1101.634822	1344.711904	1549.240834	1330.116241	1159.936811	1140.539043	1119.009146	972.4674792	1179.60869	1304.124221	974.0625366	1250.91527	1122.099347	1245.781895	1123.891214	1171.716801	1010.645076	1078.022907	1127.30479	1121.860229	1181.101575	994.9844618	1163.240686	1083.605224	1216.892115	1319.162361	1086.81096	1140.917374	1067.366003	1007.861454	1170.225506	1474.136529	1093.587321	870.8426865	892.5382356	1137.154103	1212.961543	1075.107745	1248.27517	1018.970649	1088.479531	908.9373657	1036.855172	1104.357667	1076.713933	1100.490399	1093.953073	1142.171287	1047.542351	1491.51766	1073.860574	1143.276274	976.3369382	1031.032225	1096.664348	neither
ENSG00000001460_STPG1	ENSG00000001460	507.2617902	-0.050912261	0.041445052	-1.228427968	0.219286354	0.495851127	STPG1	sperm tail PG-rich repeat containing 1 [Source:HGNC Symbol;Acc:HGNC:28070]	582.3262931	554.7913074	552.0430082	461.6754289	578.5691201	435.6419783	371.6859171	432.9531058	534.7938174	420.1736656	455.8734735	530.1735254	531.4450625	519.0678195	545.0985202	644.0149326	475.7855519	461.8978048	455.4587309	489.5558841	477.4664256	580.9648391	558.9513713	594.0211153	524.4638664	386.1934332	525.9978844	493.721939	519.9469496	586.1464756	569.2311546	495.9236612	403.7187909	549.033943	574.3662231	536.8829599	483.6629633	570.2719264	443.2546518	585.9911214	523.0693335	513.95978	480.7611766	524.3581325	469.6638142	565.3884419	597.8715697	557.5093261	530.2284512	538.1820089	391.0073046	465.2056677	625.3569527	508.4853945	476.5654963	519.1148764	511.7989919	456.947851	539.4927132	421.1446427	379.5916586	621.287	513.6830982	505.0875234	484.782808	525.5740472	421.5070254	490.881833	572.1765722	491.4916867	463.1648198	463.4220531	468.923768	560.3140514	446.2408838	534.7488772	502.3413626	485.3053778	512.3677785	493.6463066	466.9473353	482.6323609	neither
ENSG00000001461_NIPAL3	ENSG00000001461	1177.726409	-0.001530348	0.043198796	-0.035425702	0.97174029	0.988222331	NIPAL3	NIPA like domain containing 3 [Source:HGNC Symbol;Acc:HGNC:25233]	1088.045477	1147.108776	1128.073708	1288.352353	1168.215663	941.633687	1144.192358	1156.87557	1059.064078	1371.003983	1182.118421	1178.119923	1157.980961	1223.821933	1249.333535	1416.461487	1141.607943	1005.077377	1141.378687	1090.139791	1353.050495	1136.358821	1222.627569	1218.227552	1080.271095	1016.091998	1013.395841	1201.75391	1083.385187	1086.484075	1268.272145	1053.985617	1026.876677	1154.492828	987.0869762	1456.572588	1244.072365	1258.36365	970.0455698	1178.440742	1242.23451	1171.651074	1016.09054	1277.792075	1134.939727	1096.869358	1286.991908	1252.669467	1245.615839	1396.011136	984.0296236	1157.115656	1002.473237	1162.561887	1168.099429	1466.052306	1419.452126	1380.165388	1399.996466	1214.952868	1151.059719	1577.514201	1037.144369	1273.922879	1293.003981	1397.68651	879.4006519	998.0925984	1169.348665	1167.333768	1157.633068	1165.265143	1109.092868	1435.912442	869.1733032	1131.208519	1007.828533	1089.575605	1026.272412	1210.923931	1266.654973	1395.291392	neither
ENSG00000001497_LAS1L	ENSG00000001497	542.2341665	-0.124219075	0.04714562	-2.634795628	0.008418796	0.094579311	LAS1L	LAS1 like ribosome biogenesis factor [Source:HGNC Symbol;Acc:HGNC:25726]	672.0064299	663.3723616	698.6780847	452.9497972	511.4083089	669.6633746	485.9869602	546.0392136	521.5621221	456.4372995	525.2158771	647.3035888	587.4625877	511.4061813	482.4767227	510.2223807	458.20554	434.8800802	488.4040706	616.4248472	563.3260719	426.0483045	416.7913335	524.4855133	511.6759413	436.3935802	496.4867666	571.4870468	480.9570194	448.720169	470.5444999	489.3227354	513.810857	581.6881683	715.5014186	459.8560133	526.3969571	456.2808333	523.6588907	519.5217677	580.2543532	537.8683131	570.7988572	663.1999964	557.8499234	634.6574376	638.0126695	586.4986546	628.9280837	523.5409592	487.7295589	552.4835918	593.4115907	622.1895691	551.2478992	656.5457627	536.2399201	575.0688138	559.7969144	456.173148	496.8386469	351.0945325	553.3614787	622.2507541	587.2937531	496.5635084	472.1636517	632.4021855	561.8984056	622.8643589	585.215516	565.2482369	511.0070167	577.0535476	628.3319333	444.6017789	485.554747	535.9905586	618.7655513	567.4167933	427.4576441	534.2713224	neither
ENSG00000001561_ENPP4	ENSG00000001561	31.36886564	0.003741524	0.222859022	0.01678875	0.986605145	0.993934964	ENPP4	ectonucleotide pyrophosphatase/phosphodiesterase 4 [Source:HGNC Symbol;Acc:HGNC:3359]	16.28897456	35.80923418	17.11316796	28.48400057	31.41730594	50.29359413	38.34429697	54.04470547	65.53697005	39.28740248	32.65452004	22.46849627	12.14615832	27.48029314	4.772747841	17.63585728	37.89676843	75.63485465	141.9758824	27.01147426	30.94988315	14.84634382	33.67944869	30.90248846	18.37692598	33.88443765	35.21488592	6.325798433	41.82101933	48.62612911	14.54474456	16.92681039	101.6366778	35.28353758	14.92095801	32.13043934	47.19969627	31.10351846	99.39876732	10.08683325	26.44293662	29.7938953	30.28191237	24.94869418	17.08209365	18.44043843	12.92666273	30.74367981	24.89378046	29.51166325	34.07034037	21.38826084	67.56783222	37.17651578	13.83681668	1.729350473	7.220666408	39.56703852	21.01322917	34.82977188	34.01534946	50.84780721	15.48779769	2.099320276	28.19130463	48.23967877	24.44593057	7.01184922	28.02170731	11.79085023	16.50761419	22.05331469	25.43772285	38.37523201	36.28296888	41.04309934	7.871748883	14.82956514	13.33734498	32.1186598	48.32654781	28.28994062	neither
ENSG00000001617_SEMA3F	ENSG00000001617	6341.159528	0.056443019	0.064717862	0.872139735	0.383132151	0.654118358	SEMA3F	semaphorin 3F [Source:HGNC Symbol;Acc:HGNC:10728]	3287.289626	3316.686848	3644.654874	6312.805745	6775.529175	5304.027093	6141.463906	6311.873345	4937.450835	5173.373316	5623.432291	7000.003303	6960.175733	6144.190864	6137.747304	6620.88801	6083.772902	5242.157839	4424.358679	6460.771085	7309.560952	8068.345321	6769.197673	9527.782602	6190.799736	5298.278117	6482.423559	5983.455582	7332.588233	8074.536118	7484.257112	6478.137274	5561.596375	6580.92337	3691.572929	7565.810908	7080.777305	6528.783622	7127.594941	7931.256262	6332.134534	6946.082829	6003.089334	5809.244876	5707.249636	7151.917142	8142.809982	6817.452583	6027.633271	8054.905047	5263.083301	6605.321666	7954.394248	7793.020103	6788.030731	5878.687367	6346.156752	6108.621732	5080.216251	6549.416422	5824.216365	5860.266557	7301.116503	6323.192814	6705.115736	5562.3802	6502.691914	8284.279514	5896.362663	7299.001184	6508.145954	6484.17373	5893.895458	5549.500294	6606.860619	5868.544937	6572.502848	6488.700548	6849.973795	6572.40714	4574.438272	6117.51571	neither
ENSG00000001626_CFTR	ENSG00000001626	22.64889343	-0.271052819	0.243638105	-1.112522276	0.265913658	0.546596797	CFTR	CF transmembrane conductance regulator [Source:HGNC Symbol;Acc:HGNC:1884]	34.79019754	57.22234099	34.10029119	43.39290449	13.49694515	21.21359894	22.33940219	14.45047132	65.32212171	0.549127547	24.14156036	16.47289221	43.30661777	7.879072432	4.152052175	6.497255324	25.16481281	27.39286603	22.63132238	33.21330861	8.155132343	14.75594376	13.03166478	9.117947997	20.24567942	21.57490472	41.08085199	24.07235009	10.57783877	36.02647541	20.08044009	22.22018392	30.95507372	18.33159957	54.74956477	13.0606067	21.41089595	23.31881728	36.38036521	43.80943466	32.1771248	11.7598301	11.15912628	19.23027928	15.92283525	17.66691663	14.46955448	4.133940939	26.70714694	29.20464868	7.975482669	33.49040862	11.55529542	31.54632778	16.98142497	7.674060235	10.39798411	28.19938511	56.90024698	34.61727243	8.047816103	27.76294565	29.02547588	1.454597567	13.54180591	1.521595258	16.23682899	10.74987413	18.08320066	3.365372031	19.87607086	26.86077542	41.0507642	7.175783856	11.98512932	34.47946342	30.46874393	22.80469185	29.7424885	12.6535405	19.64312503	48.22494838	neither
ENSG00000001629_ANKIB1	ENSG00000001629	3185.200417	-0.034775105	0.047943041	-0.725342084	0.468242194	0.717216026	ANKIB1	ankyrin repeat and IBR domain containing 1 [Source:HGNC Symbol;Acc:HGNC:22215]	2878.609956	3133.983636	2784.88	2574.175616	2305.396243	2627.765844	3165.182957	3708.173155	2413.259398	2792.220138	2836.0267	2991.25525	3214.894337	3520.684496	3397.832049	3232.480559	3101.344385	2604.770573	2879.422322	2971.517528	3133.61245	2575.439831	3021.658258	3208.07125	2800.458762	2483.249897	2875.157221	2962.628568	3023.382959	2719.083122	2999.593461	2804.563359	2876.993547	2610.123274	3354.215629	3664.015596	3596.130745	2919.098779	2846.92849	2894.765794	3300.881517	3966.887648	2829.225462	4186.960039	3281.357374	3929.625747	3684.989976	3700.148967	3391.97166	3031.677217	3774.182447	3050.230042	2713.583506	2816.993765	3537.679956	3455.646819	3220.768635	3054.308712	3926.463956	3062.476169	3358.525895	2834.643555	3257.932745	4212.710166	3459.646584	2809.957904	3883.941858	3307.066783	3123.387966	3539.385694	3717.784267	3801.770285	3620.886746	3306.976513	3580.318688	2557.288003	3120.345788	3512.102975	2922.277733	3499.950585	3685.281513	3655.14617	neither
ENSG00000001630_CYP51A1	ENSG00000001630	6442.063341	0.154978804	0.056945733	2.72151742	0.006498296	0.08439321	CYP51A1	cytochrome P450 family 51 subfamily A member 1 [Source:HGNC Symbol;Acc:HGNC:2649]	4751.755524	5077.004621	5867.728522	6856.633814	7900.389952	6687.353401	7240.845275	5634.624286	6406.583364	6159.196605	7091.094977	7417.233012	6542.39604	6378.914671	8365.114858	8353.377542	7130.494438	6244.621257	6803.083393	6357.140622	6178.650439	8807.337348	7911.660599	10062.56358	8643.836841	7539.434948	7348.956144	6931.719333	8243.060502	8418.048441	8867.844491	7142.701635	6428.126673	6168.088901	3968.076887	7102.426643	6461.254126	6851.255435	6086.160962	6337.25863	6491.928764	6268.125115	5529.137166	4745.996562	5205.871892	5358.375865	5671.442593	5561.24495	5566.797702	5906.919781	5329.752663	7813.356421	6787.64917	6608.29946	5856.189176	5049.168161	5929.21997	5513.08232	6204.458038	7166.30197	6889.553118	5778.441129	7843.80914	5844.596817	6204.068457	5561.934023	6001.177568	6371.156535	5472.027431	5546.453436	5294.018369	6342.13084	5149.790786	4889.36937	6408.883201	6443.651498	6679.286542	5191.537937	5455.747609	6293.673049	5336.486266	5924.034377	neither
ENSG00000001631_KRIT1	ENSG00000001631	1303.813627	-0.009282719	0.046630241	-0.199070785	0.842207374	0.938567794	KRIT1	KRIT1 ankyrin repeat containing [Source:HGNC Symbol;Acc:HGNC:1573]	1516.268117	1565.164952	1653.832915	1211.194681	1296.759881	1439.23837	1211.500199	1360.390374	1384.226335	1220.744787	1313.008567	1172.45291	1531.410097	1260.866613	1354.972716	1340.578094	1201.499706	1286.096632	1240.749807	1384.598813	1203.596847	1382.977685	1372.709317	1243.031311	1097.730263	1297.12447	1225.922616	1116.82856	1191.402433	1297.466295	1355.816663	1053.781047	1055.99487	1218.109294	1521.472471	1330.842014	1110.181248	1242.3091	1336.381918	1188.447191	1125.952118	1215.254318	1151.202916	1078.841146	1296.581311	1395.99122	1215.384275	1347.82714	1345.282094	1269.530112	1577.341954	1085.057012	1034.173555	1037.711655	1003.70581	1577.594926	1205.09256	1353.933914	1774.767801	1254.303557	1010.14706	1902.477704	1348.037145	1589.042907	1277.865646	1317.740887	1254.745992	1132.6254	1352.276672	1256.503966	1340.074488	1289.178659	1529.038341	1436.076771	1218.635328	1161.881267	1223.418402	1416.252528	1374.735006	1161.248548	1569.48704	1618.018065	neither
ENSG00000002016_RAD52	ENSG00000002016	220.5678243	-0.136617976	0.083832462	-1.629654827	0.10317447	0.341494903	RAD52	RAD52 homolog, DNA repair protein [Source:HGNC Symbol;Acc:HGNC:9824]	264.474285	287.7639532	383.2517673	303.2138766	334.9530474	212.0913909	296.4712026	233.8871746	274.8396623	260.3833931	152.7051653	182.3142901	232.5150122	182.1591717	241.0283932	212.2898244	206.851053	285.9440618	155.1688506	230.8555573	161.501022	152.950594	208.1200622	203.4758225	193.7110442	179.8156328	161.6005394	204.016422	197.1746873	181.251263	199.9707679	192.6732218	222.7771919	251.1402345	310.4878558	169.6580982	307.4038112	244.9734876	151.1463487	200.0430526	155.9629796	259.5512609	245.5812619	146.1003194	210.2186254	169.7687175	195.2063953	225.4248555	147.1045546	194.0979854	185.5995176	179.6048931	230.793924	292.2352564	230.6455342	404.1144361	189.4957085	224.533301	205.5231543	150.4179348	169.9946024	239.1680565	317.544433	159.6157517	154.9446544	244.4896004	223.6119151	263.7330781	228.4799332	208.9364322	301.5896551	254.5729142	257.4700698	211.8887119	223.4604355	177.3174923	315.5444255	168.1675694	171.055679	199.104319	143.7910436	183.0479094	neither
ENSG00000002079_MYH16	ENSG00000002079	15.52445077	-0.297071476	0.296926307	-1.000488907	0.317073963	0.595616589	MYH16	myosin heavy chain 16 pseudogene [Source:HGNC Symbol;Acc:HGNC:31038]	15.75010559	17.06775075	8.912379043	44.28894078	11.72270248	13.59307754	31.48286073	12.06687949	79.06939426	2.138275042	7.859307858	2.978016133	17.29838855	2.99428149	1.69109884	11.33503217	29.52554319	8.975669714	12.37182134	2.616148577	15.43401819	8.805515555	7.695367741	12.22080343	2.890073863	3.725017596	11.58435464	9.92330194	8.295956478	5.728811041	1.713811187	7.632155624	13.0735207	13.14863286	15.9072551	28.89237726	12.72677464	6.582665994	6.538753408	18.72707726	32.75620908	8.670711904	4.018239104	22.39119053	9.76532538	58.06230167	4.090075149	9.724180811	18.56334354	7.608504117	29.16325759	3.773220392	8.283523239	19.04518044	6.736862497	1.222860345	37.36845622	14.64129692	50.09336067	27.95622495	2.094220232	26.06902226	1.442428527	11.13298458	35.16080173	8.125097697	23.76953163	20.97981969	4.952890296	8.266453344	10.20088653	23.46127057	47.67826678	44.83326981	3.114226433	14.30234691	11.12446219	18.35879026	6.18871488	2.744261907	2.303219255	27.78375479	neither
ENSG00000002330_BAD	ENSG00000002330	279.1424414	-0.142171294	0.05755296	-2.470269012	0.013501148	0.120980602	BAD	BCL2 associated agonist of cell death [Source:HGNC Symbol;Acc:HGNC:936]	361.3144344	349.5629914	292.7619337	266.7809493	284.4764202	239.2981837	260.5693339	368.6133204	271.2974547	294.6816064	253.717571	266.4833428	243.6124343	256.1029386	251.414685	241.3289084	304.5057689	299.104971	247.0247547	284.3723737	275.6348666	209.9372734	226.2904561	213.807286	299.2502676	229.2468074	236.0123248	324.3121424	292.9155829	248.3308159	251.271819	289.1107348	230.4739975	365.7134979	288.1340079	220.7644965	282.0865241	365.9612673	252.6739659	307.3948706	220.4342414	290.4719625	330.320764	301.8799554	342.6640664	358.723062	283.9883115	265.9921311	329.7673655	316.3934244	383.5736983	258.7548399	243.4879098	315.9744354	314.9517606	211.6559538	200.9858418	356.1293361	224.7477739	212.8915756	348.7861624	239.639163	254.7830958	187.1762798	312.1308863	246.4993564	249.1088665	309.360825	278.1674869	332.0697527	316.2920659	279.8101567	229.1459413	259.2011643	324.8248411	214.1796407	305.2608275	313.6334106	306.5303049	309.2705983	268.196403	195.4771758	neither
ENSG00000002549_LAP3	ENSG00000002549	875.6787431	-0.007196022	0.046303205	-0.155410891	0.876497399	0.95288346	LAP3	leucine aminopeptidase 3 [Source:HGNC Symbol;Acc:HGNC:18449]	1051.783709	1069.747179	954.9004118	818.8194305	930.2979058	905.1448902	909.3571082	853.2822834	900.2996351	763.1805504	931.3980572	1078.799263	970.0898182	824.0620151	912.3273332	737.9526256	834.6107942	828.7566848	787.4246951	937.5879751	952.5381516	792.4116182	682.0414752	1005.359427	1005.666049	861.597484	908.4888693	1023.155629	908.2945197	887.0608289	899.1588513	914.0630159	909.827755	889.7861601	963.9519087	924.8079325	729.7759694	860.7058457	652.8989874	850.8213515	976.7727986	1022.470358	940.7922148	676.0778636	829.2045164	752.2279354	915.680252	924.4573971	858.8294698	725.92755	566.2584766	871.716302	800.8373799	1012.588543	868.120875	936.9039853	822.4127247	906.8616511	999.1286141	822.7345259	900.3393423	644.474434	889.5417192	1038.629768	930.3600573	930.8882016	678.5057148	822.6920953	1016.57443	873.2090019	766.2268462	836.2863972	735.475568	594.9217317	855.2525032	1082.605884	923.3138163	854.7454495	951.0717669	967.4859003	865.4312481	795.387428	neither
ENSG00000002586_CD99	ENSG00000002586	3764.61194	-0.080419071	0.077243359	-1.04111308	0.29782307	0.577706707	CD99	CD99 molecule (Xg blood group) [Source:HGNC Symbol;Acc:HGNC:7082]	3508.295715	3940.329893	3509.015182	2995.601961	2385.734556	3396.313395	2778.709996	4601.662825	2571.584431	3999.666194	3530.75677	3171.211314	3555.852087	3883.890377	3356.167291	2763.059739	3117.555282	3625.554028	3875.526856	3574.525194	4472.446545	2572.942268	3003.937546	2131.508533	3044.697086	3523.149855	2584.448118	3231.995066	2642.102865	2412.440198	2576.11043	3051.571804	3233.478929	4049.021645	4567.5918	2786.089477	2661.310187	4080.202435	2946.844683	3860.354491	3450.573351	3806.973577	4882.360576	4813.71937	6000.898148	4802.118367	4014.261658	4788.267419	4642.885094	4737.735318	3761.812168	2993.475517	2740.171691	3763.345834	3476.62453	4596.039144	4660.314991	4652.982032	3421.626593	3051.678441	4458.828813	3976.89699	3216.922219	3667.505774	4162.241865	5288.890814	3900.337136	3320.347428	4232.042375	4421.047785	5278.919662	4409.994647	4459.932481	4482.718485	3417.214389	3340.352506	3727.817527	4574.541735	4838.676526	4459.55227	5790.149614	4642.127177	neither
ENSG00000002587_HS3ST1	ENSG00000002587	77.98465823	0.314919151	0.195374494	1.611874433	0.106989267	0.34873478	HS3ST1	heparan sulfate-glucosamine 3-sulfotransferase 1 [Source:HGNC Symbol;Acc:HGNC:5194]	54.08172466	34.10731112	50.69804671	41.07285564	40.91877264	25.52490587	46.8183973	47.39558646	43.39770535	107.4237095	99.84520027	53.97451594	99.78163218	44.65001666	65.43169826	36.99321867	32.7854692	27.29205876	103.6556697	90.20143778	67.8425322	171.8138456	15.66267953	37.97198285	71.56712542	128.4660399	32.19521749	59.39355529	84.48462973	46.54151429	115.3706753	58.32438929	55.23763317	37.16117164	70.73587515	77.11136762	76.24055993	30.10721208	193.4675107	163.4438466	108.2609651	52.76825425	30.61265779	45.50103157	104.3136178	70.21313766	40.11106979	88.10635627	50.02588615	55.15316343	54.59502048	79.30270371	119.5328006	121.7927452	48.84303358	50.87705559	100.933734	54.82002396	82.51134636	69.15995843	88.49302011	34.40426727	79.8031926	99.60282953	190.2093501	49.99734441	53.59700666	46.92185254	10.28370354	111.0695075	128.0573137	90.94751062	64.35282814	148.7316922	251.6697229	62.65872579	212.6450404	49.79626105	127.5045668	242.8892933	43.93590638	40.54718146	neither
ENSG00000002726_AOC1	ENSG00000002726	4.488709146	0.369911932	0.338711438	1.092115264	0.274782441	NA	AOC1	amine oxidase copper containing 1 [Source:HGNC Symbol;Acc:HGNC:80]	1.556657686	1.030686477	6.87452139	5.502668909	1.174634135	2.333838644	2.341029588	2.615689196	28.32948947	3.358260017	3.241982687	3.65338647	2.817260053	7.363343466	2.663269883	1.856776958	1.46494027	4.500849258	3.101157593	2.746731026	2.715553458	2.870005954	8.770688335	0	0	2.016226718	2.991148659	3.947922337	2.886594535	2.988911844	2.117286284	1.87177068	0	7.897664509	4.824975165	15.62218956	0.961174766	10.02622649	2.76228124	10.38872087	0.865293458	1.138855368	3.262283402	4.174957597	1.270436749	1.334398635	1.550051749	3.782226007	2.187135537	1.713660024	9.598181362	4.812851405	1.067262476	3.479616888	9.602101385	0	0.583327657	2.778423752	11.06150516	3.682650297	3.364397399	20.08039821	6.042903416	0	15.17720242	0	8.728294979	2.275103497	11.47084779	3.037501115	1.45240159	7.528622097	8.04944313	6.155252388	0	1.400182086	4.554715929	5.95585311	5.074989235	0	13.60753275	1.986775367	NA
ENSG00000002745_WNT16	ENSG00000002745	26.8162124	0.078395436	0.15818512	0.495592986	0.620181603	0.814691677	WNT16	Wnt family member 16 [Source:HGNC Symbol;Acc:HGNC:16267]	4.850114627	29.24222211	25.91270495	24.41160364	20.84406637	22.78019129	24.92744695	16.24941701	35.23840679	40.41468854	16.54092695	21.26649607	39.59758612	19.60075784	39.37233292	26.35678806	36.39606258	11.9829858	22.00938764	48.85023684	15.46841802	20.37382997	6.716933136	19.3501223	31.51768932	9.33169164	15.92624196	30.40835354	15.17265793	17.80409195	19.98323449	29.47946312	13.89279533	29.70981454	15.8036314	31.33015596	13.62101912	23.57536787	20.25004529	42.88067762	26.06938376	8.516353811	43.6210821	23.30858645	26.67280392	38.90777018	26.0817603	36.43433356	46.49935135	25.60753987	15.55145719	25.32350601	21.49444272	24.37501191	22.47276943	23.51890633	51.97873975	55.30883443	39.30578718	28.20359017	18.99686117	35.8780812	47.89994831	36.69005329	34.01786069	28.59292049	15.85266738	20.00571187	26.23438911	15.14910451	48.89862992	32.8192792	46.37034448	35.13146241	13.26189818	19.87911833	51.17993973	23.97577869	15.03701387	13.49827288	40.61537679	20.25203635	neither
ENSG00000002746_HECW1	ENSG00000002746	121.1945913	-0.172993777	0.152750163	-1.132527613	0.257412682	0.537719572	HECW1	HECT, C2 and WW domain containing E3 ubiquitin protein ligase 1 [Source:HGNC Symbol;Acc:HGNC:22195]	112.0989729	174.2858125	144.861957	142.2681945	26.09168107	129.1403639	134.941046	128.8340788	213.3143523	97.95009502	125.8864845	66.23336378	94.67474991	157.7023232	123.8950004	76.6514202	94.79371116	42.08155713	130.1033825	105.6256894	124.7719708	37.51642439	74.36076857	92.95560245	92.72247764	100.9698307	72.35956891	103.6432846	46.31059253	42.93562853	65.3248984	81.68071644	68.05925223	50.67051799	177.9937357	115.0217539	92.91029215	97.96575555	209.2857882	122.9886419	287.5579926	80.13882864	111.8964807	226.1490506	155.6654248	132.5479502	83.67247332	79.59003986	122.4439636	62.20896209	189.2767768	75.96319269	73.88699207	167.769352	113.8175042	55.64837106	123.8690307	143.2277803	168.5022646	96.34435248	85.56127721	238.8248076	173.0081606	129.7635628	167.9221014	161.2156339	278.3458182	88.71407094	300.2438236	159.6723521	137.6656815	147.5395044	141.9043226	92.12269334	81.49646605	127.1564809	86.83307961	161.5693366	124.3499011	121.2757782	67.2169534	123.4961614	neither
ENSG00000002822_MAD1L1	ENSG00000002822	400.0515604	0.12057427	0.073000624	1.651688218	0.098598126	0.334319947	MAD1L1	mitotic arrest deficient 1 like 1 [Source:HGNC Symbol;Acc:HGNC:6762]	298.375161	357.512165	317.3674695	361.902311	343.244427	335.643784	361.3493019	453.1742435	536.0489171	487.4426363	355.873369	410.4663582	306.9293607	412.7380003	481.4601138	432.3477218	509.7022593	333.4644112	265.2130986	332.1674049	403.8292605	299.3581523	429.2168397	529.8885067	561.0658282	385.6151723	418.7344357	479.4421588	657.9149914	608.7381424	488.2797826	435.1734197	386.7824134	391.7242105	355.9158831	373.1612945	436.1971367	391.0607421	441.6962979	477.7481198	413.5595371	316.8460708	346.3004353	394.54353	311.2315038	308.4110129	384.2253217	276.9499867	449.3878326	526.8231694	359.5232463	403.005114	439.9319776	306.7898902	378.7433711	522.6177218	465.5244137	462.4644645	463.450213	342.5283305	373.8227058	200.0552744	270.5324776	351.4287455	426.4926087	359.1817367	603.6498564	457.6374759	280.1277371	362.2539151	389.7854909	347.6763661	386.0291944	404.5286055	408.4284031	392.6256679	429.8810037	468.7188871	419.6429466	411.9035466	250.1317561	292.8711047	neither
ENSG00000002834_LASP1	ENSG00000002834	6783.487965	-0.049007782	0.058096017	-0.843565277	0.398912374	0.665633732	LASP1	LIM and SH3 protein 1 [Source:HGNC Symbol;Acc:HGNC:6513]	6979.563907	7683.965999	7072.737912	5594.223974	5460.392401	5851.173887	4961.305031	8185.707355	5093.469099	6718.329912	6070.427543	6738.968357	6989.219401	7360.56403	6506.512991	5147.884442	5538.825732	6970.113869	7751.675735	6832.655218	8413.636804	5227.447926	5440.13896	4267.114714	5413.813031	6603.193893	5555.194884	6351.908948	5513.47853	4745.383581	5385.104983	6684.46696	6303.662111	7118.987891	7517.94329	4206.626887	5004.121288	6494.07239	5290.035287	7140.842005	7174.257491	7377.730889	7855.543279	8106.505264	9411.097393	7456.858761	6976.369566	8246.984856	8665.814123	8039.304858	6461.920526	6147.715132	5548.940806	7427.918694	7037.57669	6576.117157	7447.543698	8132.574536	6567.975523	6406.767768	7096.394352	6342.337233	5837.617347	6541.636119	7312.906093	7943.182082	6946.43442	6747.041988	7249.09913	7864.522733	7810.717637	7206.301596	7465.197008	8497.544751	7251.374093	7599.051267	6866.649797	7433.275952	7283.614225	7909.870568	8332.918814	7457.917736	neither
ENSG00000002919_SNX11	ENSG00000002919	499.4746646	0.098961142	0.061061735	1.620673621	0.105087654	0.344998375	SNX11	sorting nexin 11 [Source:HGNC Symbol;Acc:HGNC:14975]	433.983043	391.8952385	526.6086778	610.9555875	501.0474361	606.308883	535.807788	373.2303679	496.9765292	494.4935995	669.8984317	465.4254363	577.8326368	513.9500287	581.315442	496.8631817	497.9086274	492.0126954	500.7989486	562.4433781	342.1078061	509.6473989	352.5125575	476.3207572	585.6654467	506.9977848	551.6754201	609.7149144	396.9694277	627.5997016	511.683708	690.2582333	558.6226265	475.4287635	375.6466931	469.0535207	384.058725	410.2831149	424.214894	703.0947006	414.100099	598.4510103	397.6331358	529.9143869	366.3543717	477.6743501	432.0006242	529.3420381	451.2126526	470.3184835	510.7903494	450.8138169	564.5503122	625.8111575	437.6297352	568.1199905	494.1824418	350.5400822	518.8591814	406.5502233	477.4893337	696.1295505	534.6053399	624.360505	420.3154332	393.7211755	432.609789	512.6776584	538.1997817	371.6534585	533.6005135	471.0029961	564.8187385	398.2405645	417.0244287	597.6054988	554.030129	498.7638977	620.2894961	553.9895979	401.2524811	458.3815348	neither
ENSG00000002933_TMEM176A	ENSG00000002933	396.5842882	0.207657279	0.195596423	1.061661945	0.288389181	0.567911393	TMEM176A	transmembrane protein 176A [Source:HGNC Symbol;Acc:HGNC:24930]	123.1609907	179.7087672	224.7708913	287.0963591	165.6817872	287.0952566	242.6338933	665.7122371	151.7406553	175.3937817	472.0289383	315.7039395	515.0024866	621.2743771	466.2670315	216.9102909	330.4255539	373.7876141	766.4895961	312.9970497	680.3935327	115.9657865	334.8192432	117.3306625	373.1054166	462.1077251	178.0596527	354.3799098	173.7867067	101.8427878	285.9786949	293.4328465	175.7372321	571.5741215	273.6221481	115.4792843	151.2387212	422.4281286	120.4791748	273.1972578	499.8404149	329.6654026	902.740249	568.25081	714.1526447	363.8815204	435.1797767	296.0477678	585.1285726	352.2895717	617.3380463	282.1391295	178.68387	411.4127826	386.2080526	403.4504837	745.6351518	560.7918837	1088.125162	442.7515829	521.1973161	300.7191909	197.1649802	311.4963123	442.7347577	914.0235083	173.2348938	137.8018793	700.0904363	626.1770015	448.8521868	394.0878298	413.7412025	669.2908862	234.8004383	172.8863743	356.7433066	369.1643576	228.5604481	474.0887247	960.4517762	840.05042	neither
ENSG00000003056_M6PR	ENSG00000003056	3036.829017	0.024504283	0.029993165	0.816995587	0.41393095	0.67651596	M6PR	mannose-6-phosphate receptor, cation dependent [Source:HGNC Symbol;Acc:HGNC:6752]	2843.921422	2882.382151	2835.600496	2895.839707	3383.717501	3250.395151	3172.875176	3497.42356	3097.939331	2834.841867	3039.588391	3376.188942	3415.795182	3269.507494	3205.417903	2821.791845	3006.596327	2957.245631	3522.929084	3305.981069	3284.467647	3142.182665	3169.921292	2967.528242	3016.525503	3169.443982	3126.296302	2935.067355	3009.752318	2725.296901	2784.46098	3424.015085	3370.420682	3571.676206	3154.204261	2603.231129	2741.804556	2849.036836	2630.73152	2988.098377	2978.453987	3076.764664	2965.276859	3152.249402	3147.171452	2587.855415	3139.143985	3113.386084	3165.623016	2976.50425	2405.33951	2660.970584	2616.722265	2833.061516	3004.208781	3284.647782	2973.852398	3288.99726	3154.781799	2689.50103	2889.199468	2749.58959	2705.51372	3179.793901	3393.533472	3318.856902	2927.291004	2727.373669	3038.88783	2972.51271	2815.880148	3008.649747	2768.995798	3167.597668	2659.720005	3071.358221	3393.695203	3181.790131	2951.209251	3357.036495	3029.557376	3217.284984	neither
ENSG00000003096_KLHL13	ENSG00000003096	113.2025265	0.044178423	0.156137626	0.282945397	0.777218694	0.906111289	KLHL13	kelch like family member 13 [Source:HGNC Symbol;Acc:HGNC:22931]	81.71248298	61.84760397	116.8210147	126.8222194	93.11739688	113.1116136	84.5792455	122.444963	121.8950061	129.5721046	101.5317402	78.67750999	129.4698467	194.1206778	80.30350038	55.00020812	115.053584	98.067502	83.68033546	128.9945286	132.7182677	50.78497014	114.4335034	33.75211131	62.08863488	66.19528147	62.81831478	84.76768402	49.76114108	31.42521293	56.27752238	78.36886901	97.72888575	138.3063995	84.84669906	54.47264848	45.82341854	91.75971168	35.92181726	156.0691529	119.6308633	91.08072788	187.9980446	129.1988747	139.4893757	119.3578551	116.0732903	173.5254252	151.4318574	154.0115233	96.11612363	62.96025509	25.10224762	105.5068895	105.146747	217.2627186	123.4654662	146.2554394	179.2821553	66.99176998	68.67288353	176.5274078	58.27842991	142.6230089	196.1850715	163.3098213	325.2125862	210.7229167	158.7605708	132.1778474	102.5974038	171.9016126	136.9953287	113.2174995	94.86542381	133.7628252	52.12780979	125.4610081	192.9262555	137.2261444	79.82833018	154.1960068	neither
ENSG00000003137_CYP26B1	ENSG00000003137	1578.598218	-0.105889845	0.076810623	-1.378583337	0.168023257	0.437081141	CYP26B1	cytochrome P450 family 26 subfamily B member 1 [Source:HGNC Symbol;Acc:HGNC:20581]	1336.547539	954.6914455	1369.10576	1645.897126	1900.624989	1660.43304	1502.479025	2088.218076	1658.866	1884.5279	1517.807295	1894.070131	1140.308763	1614.584429	1479.981713	1798.893327	1174.734041	2002.114483	1072.295486	1329.122224	1783.715134	2231.812365	1491.300244	2045.233095	1161.738466	778.9104466	1719.07291	991.5182905	1642.510754	2073.460986	1679.429072	1377.657871	1915.186709	1366.377216	1226.054769	1928.15137	2028.464499	1137.306802	1749.335856	1762.947793	1998.243509	1899.994716	1599.327552	1719.900239	1628.949785	2018.26976	1417.128381	1677.131261	1627.304069	2000.012132	1782.013335	1618.681456	1756.415093	1492.609933	2094.61894	1385.673723	1107.639318	1307.007469	1454.467035	1460.124279	975.1020119	1300.752242	1640.475697	1216.83452	1330.798221	1415.246273	2919.126674	1779.555573	1053.299394	1493.672341	1460.042169	1505.943975	1406.741215	1922.085543	1823.166687	1538.831277	1501.573517	1191.412625	1502.200631	1579.678719	1550.48956	1177.025623	neither
ENSG00000003147_ICA1	ENSG00000003147	94.51770318	0.381144379	0.12600503	3.024834639	0.002487691	0.050978574	ICA1	islet cell autoantigen 1 [Source:HGNC Symbol;Acc:HGNC:5343]	48.36536272	110.7639464	73.85868714	90.30028854	94.10198248	68.2115823	91.27337762	114.0564613	108.3198197	61.81328085	71.98871739	91.44388975	107.7289041	115.22106	46.54657766	63.88598404	80.36665823	75.86924803	69.14188572	152.074039	91.71608418	70.12356816	78.19105368	71.24552756	74.6158217	94.78185462	61.32303507	92.25547299	43.13134915	52.60333297	59.71117762	74.03824408	80.75749697	86.49733519	58.39739061	53.10500106	63.86786265	68.32014717	29.6526951	73.29368586	76.49012559	54.25357403	70.25041229	82.16039101	73.23424364	97.27185571	83.43290617	107.389448	89.73486664	92.80058901	128.0736569	75.61637751	69.83196482	87.84479835	152.1010039	77.83698058	129.1063156	147.0052728	160.2502447	54.76205786	64.83545383	178.5986562	157.108089	131.4069687	156.0443203	117.5542696	62.46862066	60.37284153	133.011731	96.50766222	102.6711882	131.3022624	66.62470018	128.902268	84.28049848	211.7913085	87.94627281	99.22049107	113.3889137	144.6093958	237.4920485	161.9067254	neither
ENSG00000003249_DBNDD1	ENSG00000003249	406.1805812	0.035719984	0.070714267	0.50513122	0.613466675	0.812125362	DBNDD1	dysbindin domain containing 1 [Source:HGNC Symbol;Acc:HGNC:28455]	253.4555025	225.4094339	329.2864949	394.4563409	364.8310638	292.1331344	389.900417	401.3720036	295.9651965	280.4605001	332.9359343	350.26969	373.498166	527.4254476	342.9271241	470.2447599	430.8165084	305.4779959	306.9444119	429.5827873	493.5951144	362.4239621	421.2211982	456.7044137	434.3089006	400.7626991	450.7102984	355.4323385	463.7652162	482.6479252	433.7043354	474.4173016	288.5485638	450.587648	240.9522412	314.3776244	364.7123196	521.1382073	343.0507355	490.6204844	474.665088	452.9023955	411.0102047	429.6349851	399.9897622	456.9501865	461.1198546	485.78156	492.1355964	593.0342342	301.3598577	458.6896056	375.5572828	384.1417786	404.3313653	436.3399261	335.5620685	492.3207348	261.8493778	528.23647	458.6902757	302.5080447	329.8672783	501.5914943	423.2234293	432.1911931	357.8240089	464.3313516	490.2305487	522.2511663	389.2711414	482.4747969	481.6898573	357.5125822	403.2512573	415.6073297	306.5809431	458.3312653	512.9525472	471.4331874	343.5099619	424.7972204	neither
ENSG00000003393_ALS2	ENSG00000003393	1277.405767	0.036240672	0.035914139	1.009092066	0.312930483	0.591412716	ALS2	alsin Rho guanine nucleotide exchange factor ALS2 [Source:HGNC Symbol;Acc:HGNC:443]	1259.310683	1147.728929	1183.112589	1401.072757	1266.435083	1309.0054	1462.992162	1230.072724	1405.044409	1414.37332	1420.428776	1299.326558	1288.255732	1171.378728	1263.895518	1204.687023	1381.818389	1406.605237	1339.920977	1176.895488	1178.600198	1334.153811	1144.501223	1447.861716	1204.372252	1276.853789	1496.730445	1516.147697	1241.710817	1170.137757	1495.231743	1208.72577	1467.854882	1127.392935	1262.689671	1293.197055	1294.071971	1102.066671	1326.96433	1182.197375	1491.287549	1304.469183	1291.373858	1400.818677	1047.415722	1204.929496	1304.440028	1127.382639	1144.263768	1052.979702	1582.472648	1317.263488	1389.503132	1169.577338	1332.636042	1438.623423	1178.079375	1206.169607	1306.138969	1306.485074	1289.432722	1456.234363	1464.896541	1161.997475	1144.046753	1128.158735	1312.853215	1401.706146	1345.847037	1128.867912	1055.468338	1088.250174	1339.913197	1281.408603	1385.855321	1369.643664	1352.730691	1033.391145	1144.09675	1109.592532	1158.492708	1194.256581	neither
ENSG00000003400_CASP10	ENSG00000003400	444.9735284	0.110323279	0.067989139	1.622660337	0.104662035	0.344056617	CASP10	caspase 10 [Source:HGNC Symbol;Acc:HGNC:1500]	375.0073895	461.9037745	519.518083	466.6792048	442.0073727	321.4822495	478.4403046	351.3306085	454.7015136	392.1620683	527.274872	394.4180885	493.9911218	419.6837494	473.4794118	543.6493501	540.4071202	266.5057639	347.8205354	416.0962825	439.7852893	464.2596629	527.6252292	577.7100485	531.9386512	442.7062389	333.9542662	540.307335	551.3035739	479.8477628	519.5442832	448.5756669	301.6624997	582.8723673	469.1634198	631.036958	549.1590175	580.0692257	308.794251	383.6585889	502.2309686	363.7279177	411.1407358	358.7760802	353.6697321	333.1545793	324.5309017	374.4105184	383.1354379	365.9004602	401.5892383	551.3639514	400.8392318	375.5593941	534.8014431	467.9397195	293.0134242	398.7032719	689.5630772	523.6511203	381.8786882	337.7255546	479.7654482	440.1091334	476.5489324	523.2359626	334.7842294	435.3434707	535.5049088	456.4566583	402.7231191	486.3206734	532.2664386	357.8511677	488.2061294	451.9961033	422.3931666	531.5622259	455.3574716	344.6101262	361.9717654	492.9835485	neither
ENSG00000003402_CFLAR	ENSG00000003402	4504.756706	0.111273087	0.07259106	1.532875911	0.125306432	0.378313939	CFLAR	CASP8 and FADD like apoptosis regulator [Source:HGNC Symbol;Acc:HGNC:1876]	3234.247763	3101.561622	2954.430367	5360.479414	5406.204823	5265.268466	5539.911498	3784.479644	4954.142952	4307.278586	5154.810831	4585.213481	3986.306387	4005.804555	4500.578564	5893.189388	5225.602849	4849.479477	4935.744588	3857.160577	3943.012935	6482.283132	5063.881318	7723.98654	5112.595247	5048.672568	5685.871604	5092.762614	6566.436453	6552.336887	6423.493239	5140.098678	5353.628259	3672.406614	3118.192952	5795.911659	5175.935453	3534.331447	6300.879397	4181.53283	4513.896302	4829.043341	4078.835587	4101.278752	3921.808519	3658.747108	3687.957378	3487.798009	3340.696894	3938.887143	5197.749382	5060.175717	6121.116898	4256.591716	4503.415576	3780.374383	3980.350224	3332.863811	3370.794856	5338.947337	4988.201429	4141.831136	4847.662934	3760.872204	3936.750273	3621.837778	4232.278511	4544.759712	4005.3602	3384.803897	3755.774063	3466.637151	3748.292662	3957.984895	4201.915436	4622.147968	4198.612261	3379.65726	3229.826137	3828.645749	4192.909632	3971.81401	neither
ENSG00000003436_TFPI	ENSG00000003436	4520.370068	0.071660029	0.092893833	0.77141859	0.440458859	0.6967109	TFPI	tissue factor pathway inhibitor [Source:HGNC Symbol;Acc:HGNC:11760]	3504.977563	4405.900277	3231.598459	4003.930437	3217.790659	5005.634597	3822.783898	5687.37639	3996.638107	4607.229497	4348.899876	4095.902078	3982.598363	4432.882538	4262.703207	3419.796079	3227.379059	5912.710387	7465.164751	4387.199735	4566.542179	3355.099851	4576.669349	2255.761943	3450.730578	4902.085601	2958.835869	3448.545685	3115.090911	2817.463051	2938.128901	3076.562292	4137.485678	5008.694573	4533.83683	2955.027887	2825.936162	3541.298791	4668.622312	3618.482707	3507.867025	4111.560552	4828.845695	5739.736102	6922.498096	5204.470624	4261.305423	4697.343726	5064.496358	5358.781076	4656.090992	2782.894199	3804.524036	3804.701016	4201.262906	6075.035964	5919.388788	5481.205914	6393.386135	3366.321788	4341.64184	5831.83221	3483.008969	4770.445743	4767.232741	7353.554472	4565.449133	3235.810023	5625.357252	4698.669932	6037.259085	4911.925658	5449.898896	8651.087534	3446.365355	4049.589841	4027.512593	5258.420636	4568.76306	5411.992239	8274.870831	5957.944027	neither
ENSG00000003509_NDUFAF7	ENSG00000003509	139.8669951	-0.018026306	0.083411463	-0.216113059	0.828899621	0.932269236	NDUFAF7	NADH:ubiquinone oxidoreductase complex assembly factor 7 [Source:HGNC Symbol;Acc:HGNC:28816]	135.1645286	144.4572712	127.1521171	149.614571	171.8268124	159.1690723	170.4045665	156.5442797	216.7852074	96.94552864	99.39170521	157.6440137	164.205874	166.363464	158.1904395	123.1061997	143.1029414	132.4764174	183.1134613	125.4220607	132.3211272	146.8426425	128.3267162	124.6236173	103.1111863	117.2868403	155.5095323	175.0406746	133.5310599	113.0543763	185.4006473	105.4532783	185.1510935	156.062479	90.67700976	143.5753953	145.8252432	125.1670173	206.7998839	100.7214081	140.394644	96.55548274	125.5488805	94.48347847	125.3802716	188.1573188	163.1335419	145.5807722	139.0728626	130.1332174	140.4603743	138.6198669	135.7022036	163.1736924	111.9034618	184.5569035	116.1250303	132.2627379	116.4335898	107.2613808	110.7795072	238.3620883	113.3328373	231.6445201	144.3705804	128.3389914	75.3169615	102.2133761	99.58490782	102.3251761	161.377642	138.9688103	222.7202577	124.1044016	108.3820452	118.8043293	202.8276293	126.5867368	133.2273369	146.6004413	93.9000809	94.8234722	neither
ENSG00000003756_RBM5	ENSG00000003756	1145.323111	-0.067524229	0.053078351	-1.272161411	0.203315775	0.477918731	RBM5	RNA binding motif protein 5 [Source:HGNC Symbol;Acc:HGNC:9902]	1368.919883	1312.74574	1511.320254	1155.787083	1273.277295	1270.855979	1597.089868	1030.855852	1404.642484	1248.120446	1253.966683	1153.542739	1141.755278	1030.583654	969.2155743	1088.756965	1370.663729	1382.888057	1310.613544	962.6832914	1132.496677	1351.868768	1240.955347	1184.639962	1179.973011	1473.595734	1250.383712	1267.18422	1181.385479	1219.799404	989.2180667	1072.155889	1209.871682	1047.968961	1268.162084	1399.312656	1253.220655	1153.729817	1159.399918	1089.223797	1070.583168	1127.936138	1013.076866	1170.871307	1044.305845	1105.289623	987.9345537	996.4543427	915.5554109	1117.916028	1281.364518	1178.756612	1247.327982	969.9743583	1038.716206	1051.964219	914.1460818	1090.360135	832.827064	1083.251085	1303.056414	1525.014383	1383.141093	1202.557889	984.592858	1024.467811	1141.727515	1243.286373	1269.653388	840.3030785	823.3084667	1032.129445	956.0354829	968.033381	1382.330506	1035.065022	879.6195809	1060.543086	945.2262567	910.3539084	861.9500293	942.6573914	neither
ENSG00000003987_MTMR7	ENSG00000003987	90.97479058	-0.167807092	0.149191417	-1.124777116	0.260683494	0.541618794	MTMR7	myotubularin related protein 7 [Source:HGNC Symbol;Acc:HGNC:7454]	223.7874655	141.4953444	185.3495414	66.52212726	49.73779156	100.0309908	111.923844	97.85154484	157.0754775	77.78525083	90.88357017	56.35689032	83.36683629	30.12409741	116.8951023	92.32387706	86.71286294	92.76386811	120.686164	60.76700788	60.24833711	68.90947172	107.2513913	77.64652584	70.63747358	100.8302859	72.36251632	88.47885459	68.26931297	67.34998446	83.90084652	56.31947354	105.9126002	123.3316312	256.2410063	58.439327	94.76106972	91.97971774	99.4906463	119.2731015	43.21673866	50.58939095	102.2635807	30.77885562	70.62739595	69.39231725	67.44936288	77.70283939	39.46532642	113.1854927	148.6007166	85.1491676	74.53353155	80.48228269	39.40289775	50.93412023	170.3861311	62.39664706	53.41084697	59.95292034	30.67936806	233.9975019	116.9204671	106.1981317	78.1318032	57.3434269	143.1361151	128.3586484	121.2622445	55.22187635	71.21878337	61.89586034	109.0878074	74.48093086	85.25268807	88.37780801	105.488605	91.40162893	61.15286618	46.32920447	84.04103813	105.9622328	neither
ENSG00000003989_SLC7A2	ENSG00000003989	125.3423476	-0.384564282	0.129525493	-2.96902388	0.002987474	0.05618595	SLC7A2	solute carrier family 7 member 2 [Source:HGNC Symbol;Acc:HGNC:11060]	213.5197148	317.3727786	181.4813633	104.3887122	145.4471312	104.403762	138.526022	94.34783123	177.3859409	95.23152946	79.753144	111.2230621	120.6706584	87.41149973	160.3514383	84.08091363	106.3347111	66.00230007	103.5212471	126.5826156	80.81900494	131.3219458	120.8063262	89.65811702	67.26612256	66.79274242	46.81764418	61.54986658	135.1309029	95.38473178	94.46407304	75.4501898	151.3993586	106.9492556	213.1899798	174.3956049	148.7483784	135.9019192	173.1478116	215.3429253	122.5245761	90.58097201	116.6957334	134.9677112	161.80766	142.057088	105.2628248	152.1672453	108.3345598	97.15060845	341.7792279	91.08141698	209.3158419	85.23617498	73.85319306	126.4941728	166.5126444	80.88387913	116.4025881	83.58937103	70.77542307	121.6350654	74.8205082	103.2605404	76.00663648	108.9120033	176.3581194	144.0829462	139.4655217	101.756279	139.301233	66.11549282	74.11442171	238.4125711	68.97306652	150.2107709	259.0339656	148.8734468	122.9009153	80.18826022	100.1145127	103.4900357	neither
ENSG00000004059_ARF5	ENSG00000004059	3656.409986	0.105771787	0.044423495	2.380987489	0.017266298	0.136319579	ARF5	ADP ribosylation factor 5 [Source:HGNC Symbol;Acc:HGNC:658]	2551.228397	2568.920423	3099.789427	4043.631357	3967.1366	3607.728126	3584.769162	3713.209018	2962.089101	3661.984064	4049.364518	4068.505579	3999.544511	3922.296831	3249.648933	3734.176977	4045.802084	3380.249794	2976.122486	4321.824738	4401.188286	3645.394133	3448.86913	3870.049879	3940.211874	3381.251092	4117.429084	4189.899756	3723.269739	3740.403419	3878.822068	4679.032101	3678.940482	4076.914596	2551.574304	3262.074191	3387.977342	3341.850004	2854.814753	3763.32578	3684.797371	3449.836518	3809.953341	3539.961594	3559.075462	3484.575101	3937.985485	3982.558937	3716.848905	3822.731445	2540.443078	3744.309315	3341.122938	4312.086982	4241.607031	4036.165296	3898.944881	4073.481725	3149.363196	3312.609937	3513.9429	3237.592352	3925.003553	3807.159557	3871.395986	3347.39766	3702.851093	4050.738237	4021.408949	4360.339782	3640.60883	3842.53537	3292.383826	2617.806983	3770.60511	3542.884123	3975.961338	3901.522652	3851.757463	4005.856059	3140.559822	3325.534511	neither
ENSG00000004139_SARM1	ENSG00000004139	237.0960988	-0.142235728	0.118497787	-1.20032392	0.230013563	0.508125928	SARM1	sterile alpha and TIR motif containing 1 [Source:HGNC Symbol;Acc:HGNC:17074]	310.8494002	272.4528836	216.925941	294.3364383	126.2260805	194.1681603	169.6839901	234.9309279	171.9215966	313.0959054	215.0026777	220.1639787	229.940108	175.4354865	178.6153073	209.8547908	168.2227704	315.3429847	345.9916003	206.5646093	237.5268244	159.4496504	182.6350682	93.95079853	174.1763777	223.9021517	199.9417269	148.7116088	194.0848127	125.7971821	139.7302396	268.5862058	254.2699643	223.1384982	187.7516195	95.83541143	205.4833259	185.3103509	309.8142851	242.6619876	164.6678254	247.2720268	315.4479187	348.2732561	417.9766383	366.5089399	315.1377515	293.1167745	339.2313377	222.1213759	620.5501867	226.771307	295.6995383	205.0824094	224.6830813	417.1767948	240.5149377	205.8620778	365.6063537	171.9526633	282.3466934	248.2144927	168.1833793	254.0300842	161.4179618	195.3853962	196.0743223	164.8707665	437.3136966	373.9901171	240.024684	166.1799852	238.353305	303.3952789	130.1232332	110.2372399	207.8840738	167.6296993	196.8834153	231.777151	367.2143461	174.2138606	neither
ENSG00000004142_POLDIP2	ENSG00000004142	3010.95831	0.016621599	0.032273086	0.515029747	0.606532233	0.808547614	POLDIP2	DNA polymerase delta interacting protein 2 [Source:HGNC Symbol;Acc:HGNC:23781]	2912.386191	2639.158524	2823.343901	3268.940654	3124.425762	2761.290884	3083.024533	2941.55056	2625.408862	2704.966023	2897.913842	3146.591324	3169.82261	3092.906946	2567.211669	3109.419298	3049.94227	2749.272343	3011.060657	3351.301624	3020.249984	2958.005764	2875.34127	3038.366417	3313.510991	2923.626423	3340.260547	3054.432021	2897.498058	2908.257199	3003.511178	3383.576629	3180.514158	3036.600571	2704.479053	2753.633177	3052.899123	2805.904427	2640.559724	3049.185077	3259.887228	3117.799128	3198.383086	2817.633764	3297.662987	2958.385262	3285.75406	3119.176591	3123.030369	2957.733317	2470.593176	3314.489479	3502.497067	3570.474835	3656.013897	2902.951961	3239.218414	3149.225101	2542.832266	2812.153708	3050.472439	2379.906922	3062.244369	3252.981721	3312.812694	2977.201854	2574.378315	3254.116298	2633.790631	3321.253832	3085.808684	2998.595733	2683.479767	2573.944087	3416.284966	3289.18222	3187.551225	2894.561176	3267.944212	2984.143133	2686.75899	2744.922175	neither
ENSG00000004399_PLXND1	ENSG00000004399	3956.856136	0.022342267	0.113590265	0.196691741	0.844068774	0.939113681	PLXND1	plexin D1 [Source:HGNC Symbol;Acc:HGNC:9107]	2189.75002	3948.976717	2591.287873	3167.54971	2329.063831	3333.196886	2600.765702	5563.692918	2188.260192	4298.092972	4342.021024	3842.610992	3848.773252	3991.140197	3039.24946	2082.517071	2995.686457	5665.755576	4598.910238	4001.990118	4935.63937	2517.244927	3114.688862	1661.383699	3790.801576	4613.501018	2438.966489	2686.39174	2656.172782	2084.265928	2215.831921	3583.858574	3809.686182	4444.185205	2440.342051	2307.0632	2559.5655	4415.821689	3237.372386	3228.297578	3096.997728	3756.242607	5009.006874	5762.030065	7773.066352	5400.39518	4157.8499	5289.278261	5565.373114	4204.745451	4153.789416	2289.878073	2895.434785	3786.283793	3881.855991	4899.060973	5482.355715	4883.156696	5094.329007	3623.241973	3522.924512	5829.343733	2682.261884	4384.473454	3687.968957	6549.588777	3752.55859	2492.229418	7195.666161	4234.498989	6127.525996	3816.089017	4911.922455	6234.302539	3118.60134	2716.675672	4622.771044	4214.504039	4702.838453	3783.63678	6175.674369	5341.403121	neither
ENSG00000004455_AK2	ENSG00000004455	3855.798201	0.029729711	0.026098525	1.139133777	0.254647361	0.534580824	AK2	adenylate kinase 2 [Source:HGNC Symbol;Acc:HGNC:362]	3948.083074	3728.009425	3938.958881	3798.139935	3965.433104	4011.298399	4141.89121	3978.719054	3743.459363	3786.908844	3736.796139	4058.52609	3824.750174	3914.785532	3681.498399	3940.279152	3740.34659	4347.677753	4330.231189	4234.503447	4266.416623	4234.61511	3931.171245	3784.864995	3886.040072	3877.147461	4116.261019	3922.833673	3956.750748	3857.390228	3295.139782	4157.965136	4192.383425	3975.307747	4121.858854	3845.936638	3723.55227	3504.091188	3673.134031	3301.865467	3601.991121	4269.476886	3607.864544	3360.165131	3640.46262	3768.454799	3760.050676	3826.730982	3923.127513	3776.237726	2894.939839	3500.423366	3965.955441	3966.538214	4046.398328	3586.823008	4244.130471	4060.083728	3972.110207	3332.376638	3553.732709	3658.049988	3979.942217	4319.274778	3653.003473	4081.086225	3574.384129	3700.422769	4346.98494	3785.615487	3735.854046	4026.08529	3442.009824	3759.821958	4152.419183	4065.490508	3845.228859	3691.365472	4081.174577	3897.541841	3606.277983	3640.323502	neither
ENSG00000004468_CD38	ENSG00000004468	36.99047738	0.480642017	0.219418416	2.190527237	0.028486022	0.175020134	CD38	CD38 molecule [Source:HGNC Symbol;Acc:HGNC:1667]	28.06160492	44.93474417	42.25699202	14.33841479	14.20771461	22.77126594	20.10122202	13.29041005	103.7066681	33.06528235	36.05277257	16.12903756	28.4874387	21.81724361	32.03705949	20.1111349	40.20600993	18.16225791	53.08996778	19.73991287	18.83997053	15.87008464	56.09782176	20.8180693	12.57318025	19.23054572	14.57447492	14.77889089	14.33286546	25.50764349	21.46110727	8.919986619	20.2339799	19.25665854	37.2565477	19.39816745	38.47826128	31.01126305	27.93788961	24.13276657	17.83894925	58.11770033	27.32859265	31.72248993	38.98324316	31.90799445	24.76827338	7.89613571	36.90878328	16.06363524	237.937351	19.90929695	20.72586289	40.57528147	50.05961305	104.4158122	26.63853762	17.80600073	39.2796675	32.45509287	16.24931772	70.61943372	28.14460292	30.97981435	60.98815119	19.37425108	161.0924764	15.5411791	48.8657867	22.1673193	24.6510648	19.69454218	34.93844343	67.99660214	83.38207138	108.8154074	33.81736414	41.48865461	41.14083276	88.91984761	30.76017577	18.97616346	neither
ENSG00000004478_FKBP4	ENSG00000004478	3763.511276	0.031343378	0.077533335	0.404256805	0.686023886	0.855241729	FKBP4	FKBP prolyl isomerase 4 [Source:HGNC Symbol;Acc:HGNC:3720]	2076.443309	1815.776865	2009.733063	4267.268674	4201.256996	4040.25251	3692.184293	4032.529726	4081.328253	3131.259996	3636.265609	5052.888207	3883.80147	3558.163592	2870.688711	3581.465892	3354.16366	4120.368662	3319.796546	4440.719438	3748.454603	4067.043273	3094.109076	4852.321147	3373.619894	2817.367071	4570.388374	3853.621009	4044.918587	4115.230837	4061.52055	4754.856548	4935.755115	3080.768799	1677.832526	4400.287186	4628.405083	2744.54962	4045.409446	4094.883755	3896.800092	5190.360808	4253.14647	3373.790473	3904.312204	4470.329297	5008.830212	3858.430188	3627.565977	3633.403792	2654.9365	3686.449955	4344.392527	5525.63422	4660.651626	3127.985196	3473.723212	3270.646691	2794.126399	3430.289631	3317.310869	3774.583213	4861.142327	3785.486489	3367.935401	3193.24765	4152.019629	4719.863134	2329.78362	3615.556989	3376.725944	3491.694509	2916.46194	3931.770889	4638.77015	4347.781264	5240.419232	3689.333794	4026.337716	3293.539782	3082.570819	3142.085832	neither
ENSG00000004487_KDM1A	ENSG00000004487	1816.389955	-0.022632677	0.033439746	-0.676819638	0.498520396	0.737477075	KDM1A	lysine demethylase 1A [Source:HGNC Symbol;Acc:HGNC:29079]	1762.914262	1814.008135	1793.126583	1735.939717	1798.853765	1884.51989	1708.573796	1802.943109	1709.2885	1722.678472	1643.11239	1862.69828	2181.497626	1863.283287	1617.437309	1522.981549	1661.26207	1842.080183	1693.151512	2009.073897	1970.135681	1706.882774	1707.220061	1611.301467	1557.013329	1500.07128	1820.585571	1917.442188	1583.087548	1538.184232	1493.089056	1811.093529	1834.751536	1886.276472	1793.76452	1689.707776	1540.572766	1762.800394	1769.958148	1737.39521	1761.700078	1904.563313	1900.620222	2003.066346	1982.072207	1965.220666	2245.123028	1864.508506	1904.217789	1961.329997	1414.982729	1628.725201	1783.080911	1957.460865	1800.325534	1649.741902	1977.568979	1856.436243	1804.710071	1675.758736	1712.218574	2078.942757	1805.189205	2000.568522	1811.898408	2040.265938	1874.692223	1882.966146	1929.252847	2028.293425	2097.09452	2059.687242	1871.040117	2023.267381	1827.16706	1569.067769	1821.236078	2072.424952	2060.20301	1893.459919	1741.718093	1841.350899	neither
ENSG00000004534_RBM6	ENSG00000004534	557.3087868	-0.041317503	0.068293396	-0.604999979	0.54517901	0.770074226	RBM6	RNA binding motif protein 6 [Source:HGNC Symbol;Acc:HGNC:9903]	444.9689255	708.1842451	659.5327239	518.3550051	554.2997689	555.4831162	571.6150223	445.2653321	491.0482256	701.9876669	537.2661265	417.5144102	800.5440335	485.8825566	472.4967482	617.548779	594.0872696	511.2957926	490.7053985	623.9595436	359.1828278	573.5455963	750.0410892	396.8917267	463.4849819	556.805593	411.6720326	327.1553477	389.5709875	579.4746702	419.6851887	533.3498787	586.580689	624.5023313	676.0899467	537.5766729	625.635244	527.5331944	590.8435826	653.3072669	588.885054	632.8187676	583.8075577	641.2773503	554.2447891	516.4562377	491.1535792	449.2478339	596.4200187	501.6925221	605.0092261	602.0193712	529.1602136	523.2719574	476.7725777	931.5518886	695.0269944	535.7317482	418.016969	536.8100587	647.4704243	507.0139076	523.7190909	612.502958	446.5328607	621.6568569	535.9167979	710.2679708	625.3132002	497.0329821	430.1015003	605.9886368	442.5384616	651.0736359	747.9590774	715.7919564	475.9938818	700.0969481	681.415246	383.7147878	402.2514001	540.6236801	neither
ENSG00000004660_CAMKK1	ENSG00000004660	235.1563246	-0.237121176	0.103008987	-2.301946483	0.02133819	0.151417404	CAMKK1	calcium/calmodulin dependent protein kinase kinase 1 [Source:HGNC Symbol;Acc:HGNC:1469]	450.4688984	371.3169618	365.4774085	265.2386595	252.4248762	264.346981	248.3476904	265.9074509	287.9800723	317.0494233	321.3885521	229.6583222	117.1384062	168.2600885	166.1897945	195.2140908	304.8012907	374.2010379	173.5549575	155.3918884	177.5135717	246.0851989	220.4602917	258.5876986	314.9971484	264.0207381	345.8799764	167.6723895	305.6528315	212.6330514	265.7434216	317.4045027	348.0458854	158.1410979	284.5568076	286.1718768	381.2844891	240.9909784	292.1696302	236.3260576	233.0422553	201.4762969	236.5145788	193.7928856	245.3949577	215.8624635	168.4602443	174.8668446	192.4961526	257.1303198	213.6833201	258.7100783	313.2489696	270.8194861	339.9666503	103.3616748	129.4865077	189.1797475	213.546179	259.1738831	325.0589138	268.0193157	202.5468518	126.5354222	117.8047468	192.6204207	237.0768978	230.0611391	168.6130797	153.2212285	151.1397118	193.3165651	217.2287322	190.5079912	199.5919317	252.2434845	192.5407959	169.3342641	123.4412508	149.1620377	239.9544846	153.8913624	neither
ENSG00000004700_RECQL	ENSG00000004700	712.7788015	-0.069708115	0.08752846	-0.796405139	0.425796592	0.686375101	RECQL	RecQ like helicase [Source:HGNC Symbol;Acc:HGNC:9948]	1084.459248	1060.850727	979.277491	599.919561	700.7333472	651.0289838	718.9309174	677.6866495	593.221957	505.5198414	710.3250751	811.0020602	744.6083973	777.1333096	784.2895525	618.7574501	528.6451044	618.6331749	833.0823816	822.6141698	836.2352277	484.8869648	599.5065852	383.5663359	513.4430222	648.1855786	501.3844427	597.3560757	465.4757337	465.5167074	479.4876219	588.7503833	492.7246927	918.5793609	880.5534205	485.4552047	420.6963858	675.4558435	318.6692526	690.4023301	666.6134662	742.0418299	843.2758314	653.0843555	786.5215429	778.0336267	746.4527222	921.6312822	850.3905296	761.5404198	677.7767196	441.8796362	451.9113781	819.1346294	472.5959546	1043.565091	819.908634	881.4771045	765.0380403	627.930048	548.2426625	847.1226232	712.9596753	1204.577033	870.7996942	844.6160262	728.3941902	548.4571782	914.8872191	738.4061628	730.4687345	826.8545282	629.8435316	898.0006413	688.397436	960.9236648	722.5528963	871.0805744	806.7474054	755.9975162	877.3239356	703.3549854	neither
ENSG00000004766_VPS50	ENSG00000004766	749.6555295	0.035848974	0.051692268	0.69350747	0.487991139	0.730353605	VPS50	VPS50 subunit of EARP/GARPII complex [Source:HGNC Symbol;Acc:HGNC:25956]	633.5328401	634.4822251	643.4680745	671.1403358	777.5491714	774.0875158	743.8080566	691.1986968	954.3832415	655.7712946	617.6420485	823.8212193	991.2691409	700.6476843	816.9102365	642.6291966	855.7664896	544.8279839	838.2710759	674.2644493	721.7780255	854.0659819	946.5276613	850.0159558	617.0386887	742.7735949	701.4004918	606.7818963	808.1535258	814.1380546	660.2921135	670.6741946	687.1234712	714.4321099	453.3248167	770.7932508	684.8031058	651.6568736	840.8426065	808.7609748	721.3303677	692.2652987	680.2420531	764.536108	866.1067065	959.0639892	781.1907251	916.4545537	748.4055499	757.2406411	880.9844849	892.2872568	682.7932893	832.5080069	634.3275162	1040.756749	783.1302236	756.681832	736.2713575	724.2649824	732.9358796	1010.520265	914.2195309	734.8602458	830.1563358	597.9517192	726.9435479	677.6060766	813.9270335	768.0891871	814.4645721	766.1265309	760.4968545	662.6852157	659.1293182	629.9829226	728.2825658	721.6703971	781.826821	560.9821012	693.6640501	743.5421855	neither
ENSG00000004776_HSPB6	ENSG00000004776	4670.835222	-0.102205821	0.168246733	-0.607475811	0.543535191	0.76903326	HSPB6	heat shock protein family B (small) member 6 [Source:HGNC Symbol;Acc:HGNC:26511]	3592.646351	4013.036555	4076.975667	2612.257411	1974.076321	3278.980071	2318.695202	6655.799372	1815.911235	6048.633199	3537.430909	3685.50209	5033.317044	5432.407956	3649.27015	2325.40058	2685.068525	3412.704947	2159.303177	5321.959467	6656.581988	2011.083181	2063.062621	1399.470347	3119.917889	2433.183016	1572.516099	3910.504475	1539.975627	1524.704077	1922.445028	2117.747852	2542.944965	5306.635856	4689.911605	1714.652303	1461.060891	3894.974706	1590.821313	4638.153228	4843.185869	4542.707528	6592.249941	6892.302647	11633.12024	6946.282639	6435.830796	8019.016147	6899.950595	8484.373848	3205.145306	2652.422582	1069.390357	5311.311465	5317.66218	8649.731288	7020.165279	8566.512966	5609.864244	2412.931158	4335.377854	5019.665812	3491.525799	6071.730042	7171.606858	8219.062747	6276.468191	4520.329038	6628.700194	6181.775031	6838.61093	6302.798898	7064.574714	5545.100624	4131.823974	4361.540344	4184.103375	7379.824957	6630.703785	6832.928761	8301.372059	6674.983835	neither
ENSG00000004777_ARHGAP33	ENSG00000004777	94.56428601	-0.041972878	0.222113515	-0.188970391	0.850116023	0.942127874	ARHGAP33	Rho GTPase activating protein 33 [Source:HGNC Symbol;Acc:HGNC:23085]	140.9790114	150.2190251	110.1322987	100.9685724	89.47759251	46.67250918	56.10304801	146.138305	271.0157033	124.8120502	56.9544335	57.43172202	168.9844848	52.67463559	40.43660515	85.94084095	66.1714069	245.6912949	38.61493862	67.43089704	79.16657075	84.42981332	40.27743851	81.46323436	70.822167	35.56058127	154.982066	37.34153031	17.17628319	80.03781849	67.64647675	46.85970904	119.4485533	94.45375881	81.55849825	193.6364536	102.3346747	30.51725481	195.7550662	39.00140324	66.61441475	42.30699991	34.94129001	193.2182487	195.6697238	61.25237877	48.82270592	57.97770046	28.20533347	59.62495467	32.95400342	75.14607539	66.03135258	49.23390344	129.6493425	56.89547986	107.7252188	163.2009064	49.20143198	32.03005802	80.31538818	764.1046918	136.2287831	159.6997244	55.29450286	103.1570297	39.37080829	52.22831319	191.9792794	79.55587803	72.59880952	57.90077918	57.92266708	42.01974233	146.2634455	96.7184143	31.22387747	39.53457908	33.13362804	63.2638802	89.48041215	42.25656924	neither
ENSG00000004779_NDUFAB1	ENSG00000004779	538.2026651	0.049606876	0.053354151	0.929765998	0.352492255	0.626672377	NDUFAB1	NADH:ubiquinone oxidoreductase subunit AB1 [Source:HGNC Symbol;Acc:HGNC:7694]	494.0526449	452.027353	509.8095543	646.1707707	724.3924872	523.0210567	518.6917399	623.0146144	446.6213242	595.0332344	618.9157359	710.1277258	514.4559323	566.2324316	496.4520657	494.789456	564.8731968	548.2159715	475.2261207	642.0098493	613.927482	624.7016187	504.9418569	624.7498953	568.1136536	475.6552098	629.6309006	532.5151082	576.7414752	539.8214586	514.3636551	645.2185023	655.6668553	572.0944512	377.805838	489.3861171	535.905666	429.8922214	448.9772126	465.4251737	445.3951136	629.617555	523.3212838	501.8675409	517.8471611	479.0316131	572.6265865	650.8322393	495.0868374	564.6950466	422.8759185	531.4926349	449.1043521	603.1652637	543.6263294	506.0094793	544.8977486	600.7016729	345.6100136	414.6289379	501.8494164	455.9658079	629.4015948	539.8136553	520.7197726	487.4533202	670.2669387	652.406338	586.2626579	567.3448611	527.7516152	585.170084	441.5789455	439.1270094	618.2443762	485.6789726	596.2975132	510.2799679	563.2257787	629.3893055	412.2412502	380.0484148	neither
ENSG00000004799_PDK4	ENSG00000004799	78.82393893	0.21354656	0.17041596	1.253090144	0.210172902	0.485425292	PDK4	pyruvate dehydrogenase kinase 4 [Source:HGNC Symbol;Acc:HGNC:8812]	12.62315999	11.11918851	21.87092247	68.30316153	112.6090567	67.37392864	40.86529705	63.8151316	85.05735996	99.55697913	64.18392901	95.35817085	73.8493325	73.94082435	79.25267792	68.13106823	86.06284894	60.96447885	50.98703517	55.8063703	112.9572725	79.97027294	56.76365877	34.49941925	62.56273103	37.89719872	35.74740345	117.6744908	47.44551306	40.35465745	60.10746034	65.51398859	50.63940112	101.757462	10.04952592	45.41418327	36.49723854	46.05286677	81.81692358	76.75459165	103.4769973	95.73950268	69.95265744	83.45384558	110.3892994	90.41860306	174.6206904	113.6632649	53.32868262	108.0922676	48.59419146	55.91584328	17.41455453	86.59959708	143.9659278	91.24253383	266.3249439	135.7645124	80.0993731	64.04074999	93.20497465	90.03121349	99.40767087	116.7602122	114.8842017	98.20599254	85.42531055	73.1836744	73.42151969	83.37240779	57.26038995	96.038851	66.71923575	125.1139868	78.68380108	125.0591401	36.00371877	71.07521416	67.71428056	93.03553366	131.8715434	101.7848995	neither
ENSG00000004809_SLC22A16	ENSG00000004809	8.678468611	0.345953559	0.290635017	1.190336811	0.233914038	0.512845608	SLC22A16	solute carrier family 22 member 16 [Source:HGNC Symbol;Acc:HGNC:20302]	7.818832329	13.6422979	9.32875795	10.32603486	2.939080339	3.719208438	13.05565788	0	41.70455507	10.2268858	3.854682886	10.74846566	7.71905002	7.159814126	12.35400888	12.14735837	3.664742418	0.938141509	7.727396391	6.332265278	3.631570875	3.589631632	8.411753128	5.011097515	5.754955176	2.521451969	4.986752059	6.121012773	5.438963274	3.141576865	14.52612506	5.237876031	7.514507223	4.431202766	13.86236086	5.249209042	3.224801349	8.659539879	9.852364422	11.87013408	6.738150956	10.15231116	12.2118284	7.652940035	2.520921704	2.510666792	10.40492096	2.563005961	1.833503228	1.009501902	1.828327487	14.9700972	4.480152663	2.913113407	11.25439755	55.13183045	18.61367075	9.166516994	4.574675163	4.765301168	1.930849363	9.584921257	16.59351599	2.029031148	9.326162343	7.465813112	40.1297575	0	4.929243514	5.124804565	3.650898117	4.07594853	10.80104024	24.6657961	1.048668364	23.01898786	3.800888872	7.995419362	3.553333171	2.125669486	19.41500397	6.628717208	neither
ENSG00000004838_ZMYND10	ENSG00000004838	16.1146597	0.080199436	0.173523481	0.46218204	0.643950782	0.82866706	ZMYND10	zinc finger MYND-type containing 10 [Source:HGNC Symbol;Acc:HGNC:19412]	18.55473485	11.87633029	11.31526562	9.598921349	17.88292282	16.67833063	10.19993497	15.68774122	19.03844503	24.23432943	7.744180703	11.12179174	9.498728963	5.779038219	11.31740442	26.3390901	10.03991707	9.822869921	25.12277764	12.17193491	15.9399612	7.738221319	12.9608411	25.18636396	20.00816582	16.10027882	11.33918614	20.66388449	16.06359028	17.01935936	11.82755673	20.17238872	9.044244404	14.87486451	3.707410581	24.30799958	24.41028204	10.54917218	22.99625113	23.92756974	13.14356089	13.97471362	26.39508955	16.64951601	17.53667783	7.08354346	15.32820313	7.042496641	14.6467053	12.20172962	3.884730697	19.13678183	34.3500804	7.131570148	16.33321252	14.65243724	13.34239335	8.815475822	13.42126239	13.51361048	6.685382853	20.34711787	6.967472408	20.0422865	10.31931609	13.65097163	78.73794437	30.74778279	41.52781291	18.13735593	21.31762892	11.58172755	12.3655506	16.20437937	15.53921915	4.690543691	14.50836916	17.12703033	8.157034932	13.27274869	18.54168586	19.48666085	neither
ENSG00000004846_ABCB5	ENSG00000004846	34.40898241	0.048328896	0.192274445	0.251353715	0.801540649	0.917337535	ABCB5	ATP binding cassette subfamily B member 5 [Source:HGNC Symbol;Acc:HGNC:46]	27.84920879	15.41443407	17.83348008	10.75229393	21.72606745	16.784337	23.81052282	74.11585046	48.1899964	35.2644013	31.93483124	39.86837288	37.87831217	55.67925343	27.29221922	17.10858648	17.83946935	33.75775612	36.84318237	34.89657698	51.7722311	19.51220503	44.09807062	6.065784016	12.06458697	13.94517003	21.42086034	13.63321182	24.30287005	12.17993836	12.18187541	20.26895796	23.53483383	25.80749604	36.83909873	29.10586397	12.33325901	39.24855037	26.30793641	26.33836919	40.97836016	63.70675836	39.10504495	63.54181817	30.65527507	25.91478484	23.24867818	50.6312539	48.34449232	40.35369746	32.72135808	10.03983391	7.845309262	13.02631944	28.90639507	37.95043241	47.27316195	49.81312085	101.6147654	15.6253636	24.4341819	29.46295022	16.51485176	71.40111231	31.73866069	56.34041222	19.42054925	20.86361864	61.47954605	27.96232542	32.15634659	52.84030796	64.16888929	63.81267904	33.66941024	86.9912555	34.38464693	25.83685917	25.93871768	60.57241203	60.4254284	54.02485102	neither
ENSG00000004848_ARX	ENSG00000004848	17.77789147	1.144642708	0.692540141	1.652817852	0.09836794	0.334319947	ARX	aristaless related homeobox [Source:HGNC Symbol;Acc:HGNC:18060]	1.51300958	2.996119941	2.907163202	0.662980026	0.566124321	1.123995538	1.691305367	0.629248471	372.7861304	0.844135283	1.335295998	4.71036494	0.452386057	0	92.01296457	0	2.117188802	189.7196319	1.496003194	0.914575538	0	0	2.428500057	1.501165267	1.140751767	0.970898809	0.959896046	1.17825823	1.641142204	3.020606007	2.031991204	0	1.301022109	0.365261515	7.120318791	0	2.814938832	0.432877998	0	61.04677869	54.70683772	1.106958287	1.686932452	0.4955886	1.464234649	0	0	2.233837914	2.132517973	74.58536513	8.456435693	0.495822367	0	0.422818415	2.569860977	23.17961236	4.705758739	0	16.59372068	1.10831339	84.99164603	9.784612745	0	0	2.456925017	0.97808265	17.24393057	1.113850533	0.711702394	2.982929153	285.3061384	0.945781083	1.466647769	76.79434132	0	0	5.860948833	0.516269915	1.651272746	1.234329092	1.370046177	0	|LogFC|>1
ENSG00000004864_SLC25A13	ENSG00000004864	1201.229019	0.050888411	0.071887466	0.707889891	0.479013638	0.724383259	SLC25A13	solute carrier family 25 member 13 [Source:HGNC Symbol;Acc:HGNC:10983]	1563.056221	1388.035798	1763.298296	1245.363569	1131.041116	1055.507499	1293.715341	982.3829885	1158.337363	1574.558173	1237.981751	1046.09136	1255.263081	1288.119704	1202.634529	1565.009766	1610.384258	1078.792815	1087.40474	1456.961026	1182.239596	1283.862835	1317.222013	1436.357552	1729.302903	1328.226252	1472.667482	1690.974805	1489.288177	1710.361858	1614.759302	1303.636817	1323.792136	1233.903266	1499.744813	1311.547249	1342.373397	1290.449229	1350.286517	1178.37311	1413.807026	957.8258162	931.1527959	943.5553419	832.7280695	664.7381065	926.2366702	1080.396274	1022.796374	944.0412026	892.663137	1355.234178	1217.209142	883.9276914	1106.853311	834.606951	1191.445788	1151.050145	1041.614531	1231.759063	1305.294477	1018.813231	1161.981824	905.5083558	1141.187379	960.6310948	1501.732994	1166.229968	971.1274008	1076.550038	793.158522	1094.125569	1347.208316	914.6412543	922.0481906	1265.992708	1203.300278	871.89792	849.9540922	1162.242889	864.9106228	1305.292099	neither
ENSG00000004866_ST7	ENSG00000004866	500.8671314	0.042366112	0.04942286	0.857216933	0.391325006	0.66078686	ST7	suppression of tumorigenicity 7 [Source:HGNC Symbol;Acc:HGNC:11351]	609.0808956	492.93492	521.9852321	489.2742088	440.5270613	468.6200666	490.5682612	495.0645925	670.516758	528.7503117	420.9268981	438.8051979	548.6301919	587.111428	447.1444799	386.4096202	456.2415739	468.263381	602.9189555	559.4549074	552.3038686	373.6902401	465.2352816	471.3019096	527.1184935	537.9789608	429.2565	499.6697929	409.0633933	432.5256843	453.5723627	486.6119534	524.2154265	511.6087322	457.3211991	442.4930915	468.7171162	406.0374787	504.149428	399.9626187	471.1797257	484.6829406	553.6782675	455.9648687	556.9840081	534.7084012	493.2605824	592.8633092	502.0095847	434.0361418	708.2479848	475.3080519	478.4073434	424.7732818	464.8008431	765.3602709	495.4014032	508.0642688	411.21573	424.6075862	441.0663615	601.1412739	425.8244114	441.6480587	560.4133455	542.3767624	521.0513586	444.1768744	538.0025395	539.449051	543.6124051	565.1067709	613.847125	463.1235995	437.1336182	450.2617489	442.7509624	617.0424961	551.6325135	512.8012045	461.5681252	645.4570988	neither
ENSG00000004897_CDC27	ENSG00000004897	2789.47698	-0.076173499	0.049197482	-1.548321101	0.121545007	0.373561532	CDC27	cell division cycle 27 [Source:HGNC Symbol;Acc:HGNC:1728]	2859.880177	3351.164392	2677.528267	2442.861543	2428.991473	2633.837903	2446.941358	2841.40962	2772.434971	2345.473284	2697.797192	2892.502049	3130.033237	2939.625366	2990.852431	2151.887181	2084.42501	2679.261276	2629.055923	2648.894043	3055.957954	2589.098365	2184.431402	2112.676573	2305.703197	2416.540296	2330.120436	2468.312413	2507.359346	2014.401188	2305.898596	2372.341225	2357.108568	2660.371628	3392.807977	2924.580386	2575.370921	3442.794144	2187.186425	2834.34479	3147.290915	2777.871898	2898.493407	3225.523057	3373.083529	2866.164667	2655.079943	3857.564561	3108.60599	2529.30743	2841.987242	2572.093604	2371.903035	2800.035693	2508.729124	2885.642764	2633.430806	3456.714952	2795.963101	2760.470372	2602.245994	3977.434819	2928.316679	2863.292238	3568.749593	3274.767829	3292.832829	2700.657566	2926.513188	2758.99372	2849.336994	2848.4451	2794.408823	3041.034762	2782.209121	2382.334041	2939.412299	3250.644288	3204.95662	3309.300304	2999.612961	2693.393956	neither
ENSG00000004939_SLC4A1	ENSG00000004939	15.31579885	0.75381113	0.400210363	1.883537257	0.059627596	0.259425719	SLC4A1	solute carrier family 4 member 1 (Diego blood group) [Source:HGNC Symbol;Acc:HGNC:11027]	1.914257644	7.577018643	16.88649662	8.374975838	23.01928207	3.54922427	2.848361973	1.221258674	38.88093184	6.397821709	4.496814939	1.982394867	3.428543114	12.22571485	5.894884458	4.525131575	2.674308449	5.474554579	6.615486368	1.732862886	44.54052069	1.746155906	2.300238228	11.3775315	1.661125085	4.335113567	6.061541152	2.976205608	12.52113226	5.339089613	1.710816455	10.16241944	2.190401525	2.76711932	10.01649558	9.054792177	34.90191583	4.93275197	7.385645485	2.586350696	17.35514476	3.232547489	29.65915149	1.450392491	4.632196855	5.503267283	1.438469499	32.66102348	0	2.859083576	251.130667	3.768150069	3.3065218	6.441051556	6.521617923	0	4.246079848	2.723112644	103.0785065	4.210011638	4.168750056	32.15843535	42.7978761	12.52449377	47.49661568	3.098110244	15.17095369	3.525063069	2.696655159	4.566141567	26.89092644	47.03684382	55.51007388	4.419418295	1.549389287	17.88940556	4.681257389	30.30820712	38.45637561	11.61895636	20.80444676	6.022426651	neither
ENSG00000004948_CALCR	ENSG00000004948	3.568606252	1.541143598	0.609128618	2.53007912	0.011403681	NA	CALCR	calcitonin receptor [Source:HGNC Symbol;Acc:HGNC:1440]	4.697423226	0	0	0	0	2.649668491	3.525376741	0	43.86562415	1.990075718	1.126795528	3.278462425	0	3.695201782	8.442592301	0	0	1.186590913	5.673676889	0.539020522	1.640122629	3.258954368	9.150360884	0	0	0	2.429581425	0	0.449036423	0	0.79827896	0	0.474764357	0	2.449153044	0	1.662134651	0.511172536	6.053557646	1.809459066	3.179430533	5.155009037	1.493511696	0.585490008	0.864162387	0	0.951232295	0	0	0	26.72621328	0	9.675262592	9.300756531	4.783941938	0	0	1.678571034	14.47602987	0	0	30.49055955	0.678622168	0	1.159376799	0.577027292	8.65769549	0	11.12922184	1.845319575	0	1.55572366	12.14459814	20.17896398	0	0	6.861760501	1.600471687	0	0	2.694305458	2.825370638	NA
ENSG00000004961_HCCS	ENSG00000004961	556.4398523	0.119363959	0.034746228	3.435307006	5.92E-04	0.022628439	HCCS	holocytochrome c synthase [Source:HGNC Symbol;Acc:HGNC:4837]	446.5652036	399.9216323	457.8798173	624.8831335	505.7599517	550.9690834	569.5703112	541.7817662	444.521411	573.5514596	612.0185294	626.4260247	616.4975121	564.7994633	594.631263	556.6896638	618.8685286	576.5528965	638.7007679	585.2037023	543.2935695	652.973178	596.3401322	552.9621092	672.1082309	495.4082272	591.5336246	592.3168953	639.8210791	573.7861221	561.2599712	616.3860152	568.9301725	603.3015614	490.2910821	516.6924924	465.1725556	502.9168011	589.7138488	552.5212413	564.0979423	549.8533269	546.7122466	422.834561	590.0159253	543.9798635	578.5087256	538.8147605	522.6311044	520.0451161	657.6032002	518.6718717	587.8953086	583.4132384	511.0491995	537.5694074	523.2088066	550.8448975	642.942847	575.6459819	541.4725602	456.4132259	617.4527533	604.0969758	581.0704959	478.2317869	555.2784193	583.6194118	561.1733514	603.9852531	563.7294714	541.7724232	536.9565292	492.2391749	529.4994686	492.0934663	597.9223063	603.0744726	568.8422938	579.5965242	481.7573279	507.9308334	FDR<0.05
ENSG00000004975_DVL2	ENSG00000004975	1478.535848	-0.109539774	0.066787155	-1.640132364	0.100977649	0.337506075	DVL2	dishevelled segment polarity protein 2 [Source:HGNC Symbol;Acc:HGNC:3086]	1326.527561	1100.355188	1262.220784	1556.246118	1600.894095	1668.129325	1555.012305	1326.2437	1135.756898	1482.343702	1786.689554	1360.188982	1095.307153	1183.627106	1221.56221	1366.419455	1799.815024	1747.347181	1190.443133	1199.150351	1370.411446	1578.912981	1555.485331	1775.040704	1479.189271	1609.636173	1815.078644	1249.860396	1787.981661	1648.848294	1669.052144	1459.387192	1526.032905	1243.911236	1237.553231	2113.403026	2342.342632	1863.173278	2271.936287	1557.161484	1525.895684	1349.90151	1507.806966	1610.857766	1405.452587	1495.827323	1589.501848	1336.330544	1433.229958	1388.689631	1009.251184	1793.01089	2383.97064	1663.955357	1642.221128	1040.704036	992.9211085	1507.367877	1036.771732	1784.376649	2078.622349	1142.55452	1474.315378	1328.528373	1261.87984	1251.227781	1314.820481	1718.175048	1450.318379	1629.879804	1430.034091	1366.084438	1552.720137	1238.630883	1511.313682	1385.764038	1029.801523	1319.61968	1439.921221	1375.344968	1218.521227	1105.139101	neither
ENSG00000005001_PRSS22	ENSG00000005001	25.04780487	-0.563497027	0.204792243	-2.75155455	0.005931314	0.079936475	PRSS22	serine protease 22 [Source:HGNC Symbol;Acc:HGNC:14368]	46.27079508	105.271717	58.24062261	19.220097	33.99224281	21.17835988	18.83866128	11.21105428	27.74572683	25.97146682	35.59722932	19.35877651	27.9453427	15.16472181	24.47423068	64.31008491	34.66290967	14.07169073	40.44368693	11.42738779	17.71142841	30.66121146	12.4321799	54.67951306	22.86335955	40.46785657	30.89795861	8.610786783	22.37329764	27.86876688	21.83300266	20.77278111	32.10402562	11.9604698	21.26534964	79.68774958	60.15465493	26.63363503	25.34892165	24.75356801	23.59039896	26.91291684	25.04572005	15.65175998	28.21299717	22.12988763	24.97283764	16.00227695	24.12259679	13.16386292	14.69823053	37.54434342	17.02359387	35.83274136	16.00405723	24.17009685	25.32462292	10.48704299	33.50147229	32.0421257	18.54475781	45.09268132	40.86174094	14.68972973	11.89348779	13.390892	7.65516332	7.441175823	2.235108802	15.3658944	2.400740353	6.462426109	16.4671145	26.03681409	20.26521275	17.69591436	4.104006292	16.01093184	3.926730815	23.21631733	14.24291625	11.00933872	neither
ENSG00000005007_UPF1	ENSG00000005007	2463.586774	-0.109562872	0.048087409	-2.278410812	0.022702113	0.155440068	UPF1	UPF1 RNA helicase and ATPase [Source:HGNC Symbol;Acc:HGNC:9962]	2629.573999	2611.954955	2446.701418	2085.365164	2016.154509	1838.481048	2444.713192	2591.105979	2248.642131	2128.613258	2110.882664	2617.877594	2695.536381	2223.401197	2265.08583	3513.731069	2099.829612	2117.533886	2284.14782	3055.30802	2350.132017	2217.677318	2363.394984	2806.551894	1961.066663	2078.753152	1907.795866	2245.770754	2278.788274	2174.447165	2599.908809	2437.63689	2311.587777	2768.364151	2159.661333	3080.788805	2479.542015	2851.352952	3153.829756	2909.244037	2242.247203	2722.716627	2242.164549	3079.820521	3060.398277	2778.171575	3191.573705	2584.520472	2680.470353	2465.503795	2533.853985	2550.157737	2185.472602	2867.169175	2886.307355	2449.825317	2727.787319	2642.030684	1575.151189	2249.574171	2220.696801	2143.497425	2458.865351	2285.309843	2369.778603	2154.651323	2351.165057	2678.057605	2285.212571	2750.651039	2520.893137	2394.82598	2174.091778	2035.106783	2658.101133	2627.423232	2140.877305	2497.469956	2560.224295	2417.972152	2823.01303	2590.380128	neither
ENSG00000005020_SKAP2	ENSG00000005020	1045.960993	0.028802932	0.041181544	0.699413588	0.484293598	0.728412824	SKAP2	src kinase associated phosphoprotein 2 [Source:HGNC Symbol;Acc:HGNC:15687]	1026.324421	813.7202057	915.283492	1224.716364	1155.496887	997.8312605	1065.652326	1075.293252	1163.029482	986.3540055	1139.951365	1030.634536	1087.971789	1076.692665	1427.1188	1270.296503	978.5365787	1077.461496	1039.020945	1022.461038	997.3158636	1095.652332	1297.720526	1153.147601	1083.877415	1021.796924	938.5921477	1020.150996	1017.341653	1216.028587	1260.174851	1032.632302	929.6504045	1102.272426	875.9105686	1163.471946	978.8064809	1164.376724	993.1319024	968.1685339	1022.284239	1028.27433	921.9078694	967.248192	1086.150781	1157.629003	1070.79669	1126.749042	922.4818133	1031.118209	927.788973	1157.062631	865.0323843	907.3758496	1034.36172	1280.288634	1054.380271	1024.425809	1282.947178	1296.176458	1219.163364	901.8472605	995.231632	940.1362398	1004.570759	1060.517504	1014.454562	1063.945598	1006.351099	984.7273726	981.9180802	1020.524364	1063.187167	858.4536151	754.1511709	1018.323276	851.5674581	976.7081052	902.2826852	985.0881469	1063.652876	1053.451458	neither
ENSG00000005022_SLC25A5	ENSG00000005022	9600.95421	0.084044685	0.048743084	1.724238132	0.084664863	0.309056051	SLC25A5	solute carrier family 25 member 5 [Source:HGNC Symbol;Acc:HGNC:10991]	8380.067984	8049.708401	8202.144432	9527.944579	9817.562777	8082.636101	9372.133184	9058.759635	7353.919581	8488.457013	9276.072341	11049.58108	9503.635176	8889.246684	9273.597883	10876.46939	9576.24327	7695.34104	8616.77356	10672.89844	9604.208437	11037.20218	9277.391945	14202.92387	11123.46873	9839.816272	10256.13928	10597.95089	11621.45355	10963.88996	11847.97419	11117.61874	9535.3413	8641.859531	8481.093006	9720.508269	10175.45081	8884.445796	9029.102297	9691.026632	9802.697993	10764.01915	9611.999762	8932.999874	8402.710115	9502.488914	10793.71958	8917.903356	9682.965888	8157.265115	6588.327552	12050.27998	11797.87555	11958.7799	10704.30879	9555.014479	9413.074066	9680.117629	6872.142532	10169.69725	9322.417577	9261.160791	10845.06634	10189.17309	9597.094233	7890.119282	10518.99653	11061.46847	9054.737615	8987.122608	9390.681851	9036.543429	8216.795316	7058.333136	11336.28039	10796.71519	10337.39647	9380.257064	9828.387776	9549.253837	6855.708708	7994.089809	neither
ENSG00000005059_MCUB	ENSG00000005059	262.1809915	-0.326223919	0.101405201	-3.217033406	0.001295235	0.035127182	MCUB	mitochondrial calcium uniporter dominant negative subunit beta [Source:HGNC Symbol;Acc:HGNC:26076]	535.1601985	347.2348321	410.1973845	319.4399067	297.5644316	338.4203329	159.9892067	236.5354798	295.5533725	141.101696	208.0783816	388.2695303	289.5474501	243.6299908	220.5134856	290.6954873	210.7990294	276.5274915	283.1889554	325.6278826	329.9990833	210.1635838	196.6259754	172.849295	209.0878051	180.7963443	230.1168188	146.5142889	174.796663	208.2275185	165.8363493	208.9995178	209.8230123	344.7102709	418.7602449	194.1118722	258.1965198	337.0127259	196.9033106	438.6829777	289.5298299	281.0679215	225.91678	297.2566836	225.2458929	237.8217734	310.1538061	304.2413517	238.4555491	437.8567078	216.2989249	206.8531415	194.305076	338.6651721	269.2581399	468.9111168	169.9426597	255.4802393	262.8852422	280.3104464	157.8435837	342.8155566	257.4522743	373.4580889	242.9316938	233.5629698	258.8694571	257.4646479	139.9805452	322.430536	230.9040256	314.6001099	143.941765	132.6334017	247.4072817	320.0018284	289.680476	231.5754687	283.1693515	281.265774	127.5920081	148.5153037	FDR<0.05
ENSG00000005073_HOXA11	ENSG00000005073	448.1717928	-0.061961562	0.099021774	-0.625736742	0.531487629	0.760649743	HOXA11	homeobox A11 [Source:HGNC Symbol;Acc:HGNC:5101]	367.60692	367.290627	445.273011	319.2711378	213.8453396	518.5292303	294.7184736	611.8880186	426.0759191	527.4111951	421.5802813	364.5412271	421.5012054	397.8813101	419.0937588	288.5332173	355.0277946	682.307352	592.707369	362.5148584	488.3065617	236.3561478	359.7914963	220.3709838	352.2887142	373.7161444	264.6576056	309.0411555	365.2316294	334.2501595	420.7993095	330.6401484	530.3396902	484.6349604	410.8635136	261.931531	325.6126551	445.2424285	509.5647863	400.5316798	402.9195433	353.543387	637.7732284	674.1311792	847.7913525	619.9849591	467.9536232	516.3626503	616.2372073	458.8544685	580.9190853	334.327698	372.5440736	467.8650263	466.2273301	484.1022818	563.2266909	479.0850607	495.3528026	447.0983561	516.4989883	385.2757021	309.3301501	435.5890222	379.0142341	748.8696541	392.2833283	328.6601904	786.1713655	625.5409286	635.2027801	422.9352004	412.8825248	530.396408	316.002933	310.3072753	418.3505734	589.2758271	508.8861864	439.4859034	669.288881	481.7694058	neither
ENSG00000005075_POLR2J	ENSG00000005075	580.1514612	-0.071503195	0.047793577	-1.496083788	0.134631822	0.392278753	POLR2J	RNA polymerase II subunit J [Source:HGNC Symbol;Acc:HGNC:9197]	523.7699582	459.4806168	477.2602541	505.8303405	562.8799808	471.0177469	538.7914993	552.3491109	457.6526218	520.5989606	523.788531	524.1506003	549.239223	582.2423887	505.7622885	510.9366205	617.9745475	507.3439989	511.6144133	525.3601112	561.7758625	480.3454288	504.0119153	553.8613083	596.5137354	560.8133143	530.4847069	605.1835856	528.9309148	578.8248673	484.95536	620.4777303	558.289186	564.0967767	676.8852477	627.4229348	631.170732	665.3613039	648.7384198	653.3490276	687.9959265	615.6819589	589.8450562	601.4895366	649.0977122	622.0510443	703.4514282	683.1488992	646.2173823	627.7608267	545.561715	585.5665957	639.8852781	607.154543	632.0282906	503.8522829	520.1433629	621.1099925	412.6577892	589.6474706	719.2302296	516.4917137	547.7004272	526.5878556	595.3854433	656.6424738	579.399726	769.9095221	422.8142085	738.8918628	668.429564	598.2169471	621.5292214	515.2930749	691.825052	479.678986	646.1477791	741.7044078	752.2643617	601.4308794	567.3236116	471.6392118	neither
ENSG00000005100_DHX33	ENSG00000005100	927.5194885	-0.104616868	0.055877476	-1.872254722	0.061171372	0.262809776	DHX33	DEAH-box helicase 33 [Source:HGNC Symbol;Acc:HGNC:16718]	1431.850335	1271.739377	1333.387291	1079.849513	1011.353994	997.2710197	837.3136423	927.1013385	958.5807848	846.1333372	989.2112432	926.4810678	976.3816688	999.5512659	823.83814	824.8953192	911.273875	963.6230108	789.3186497	1021.870345	1014.396431	597.8696307	738.1294104	659.4191037	920.6203554	952.1923252	938.968034	868.1984468	701.1178155	645.2028086	640.9680463	1020.513952	993.1837349	973.4947159	1137.487854	680.3228724	729.8112526	756.5216975	646.0321643	890.4664136	920.7625163	958.6474125	962.837192	968.3444957	863.769108	906.9577205	1042.112709	970.8815249	1123.076565	981.8116969	880.7298773	899.4117989	868.0553694	1039.936153	910.0961989	986.7884418	1038.558259	1083.987417	719.0628933	768.0710255	953.1460912	731.6771502	989.2851319	1181.299237	1045.396071	985.7008049	866.6374119	1001.733879	736.7758206	1011.182845	843.029629	1027.246761	943.4050135	947.6287145	968.90256	901.9222189	892.042025	999.0716434	942.9828822	945.2977634	863.3252263	959.0685209	neither
ENSG00000005102_MEOX1	ENSG00000005102	41.92037338	-0.410387381	0.172428121	-2.380049025	0.017310335	0.136319579	MEOX1	mesenchyme homeobox 1 [Source:HGNC Symbol;Acc:HGNC:7013]	41.26281956	53.04092909	35.39331295	50.31794223	76.06551275	43.5769755	37.90395373	55.83715314	50.49626556	40.3379678	61.27939832	60.93890782	28.46555866	36.12752466	52.71009636	26.44324295	39.21807286	18.22125218	14.81733935	54.4871429	41.22882886	52.80453609	83.95723993	41.3823856	14.47329713	6.274680488	20.54825786	9.522389247	41.34225481	66.71675104	55.93962637	27.55473225	47.09370197	20.11202219	38.10996604	56.38691223	85.71210449	37.42631683	72.44498141	86.8030442	36.86845687	76.15033958	51.8197047	22.2907118	24.32413589	64.49231187	36.41069873	36.43445301	44.97055156	48.48285935	82.69684404	51.61792085	83.69087714	20.92939831	43.4721655	49.8295893	18.47573806	19.03879297	30.48171819	62.09240289	8.141968317	23.01293833	73.04306945	16.6964407	38.49848813	25.16742642	28.49672451	75.69956131	16.74372464	19.77488039	23.46882185	36.13044874	38.4448718	13.56362277	61.85714113	57.70616704	32.32035064	39.47091434	37.39862652	23.63558721	34.58382595	26.26994854	neither
ENSG00000005108_THSD7A	ENSG00000005108	38.92416205	-0.381762026	0.276461821	-1.380885158	0.167314274	0.436168637	THSD7A	thrombospondin type 1 domain containing 7A [Source:HGNC Symbol;Acc:HGNC:22207]	32.29332332	96.11771786	53.00605069	12.01480915	12.08095219	37.29712306	14.75301571	35.84117414	55.07046861	30.59273145	41.5397611	18.91781044	32.44822323	35.46895261	12.07358591	6.312873021	10.04259508	34.70641264	21.27087463	19.28887575	22.67226701	28.9425933	13.43803267	9.067381588	16.52779658	8.305256712	37.53981979	8.098559764	8.632677478	25.51704199	10.90319549	3.625419152	15.32316467	50.12725646	82.82803399	77.74323349	25.9980162	24.42595242	17.06132555	21.18732575	58.9443091	20.42498812	20.06018442	45.54153949	64.95767269	106.0781752	50.44219339	52.66449319	90.01061587	49.7824232	104.4501013	10.06002359	71.20980421	13.13857884	21.82067119	0.972802994	19.51153214	30.58836105	61.78456113	35.24697381	11.26997457	242.8732349	22.67677813	139.0926244	24.39206723	99.17803459	51.07620896	31.19226859	47.2681094	12.09612113	62.97914614	26.70967754	48.32978144	76.98770775	0.620845673	76.78429801	28.78552359	39.39398292	45.69217717	13.10375617	19.41466942	25.07261485	neither
ENSG00000005156_LIG3	ENSG00000005156	1462.232969	0.09313166	0.045832459	2.032002255	0.042153428	0.216658882	LIG3	DNA ligase 3 [Source:HGNC Symbol;Acc:HGNC:6600]	1128.200995	1204.478461	1165.174273	1762.343723	1711.920439	1833.293413	1459.093245	1302.904818	1453.550162	1229.286789	1636.784753	1919.060234	1501.920017	1345.312171	1434.066532	1449.797806	1152.24508	1427.123852	1302.789936	1633.743926	1578.548145	1559.666592	1224.143017	1594.589621	1437.278878	1099.702929	1635.875454	1617.329424	1512.787912	1734.541692	1501.657265	1541.035095	1561.777981	1494.773054	1131.646908	1319.532989	1417.411373	1128.132288	1423.083658	1363.67984	1302.396275	1353.980902	1522.7772	1341.558252	1476.162809	1475.338112	1520.594268	1476.262334	1349.552801	1349.817624	1578.50199	1415.278124	1696.324415	2027.23797	1737.532445	1728.746999	1947.73456	1543.219202	1379.204986	1314.58918	1249.131788	1505.007307	1488.504127	1721.429279	1428.020419	1406.847897	1553.768668	1264.71387	1461.044009	1485.969107	1539.955318	1469.921279	1240.97161	1293.131199	1699.997836	1456.39467	1480.852803	1246.032944	1410.964343	1324.776395	1212.979215	1495.59422	neither
ENSG00000005175_RPAP3	ENSG00000005175	490.669961	-0.010604434	0.044925563	-0.236044537	0.813398111	0.924083716	RPAP3	RNA polymerase II associated protein 3 [Source:HGNC Symbol;Acc:HGNC:26151]	596.3029283	551.5121713	559.9538214	535.8953022	459.2790416	559.471177	551.6553482	442.5297577	504.0960198	463.6042056	487.5812198	536.6363194	521.8997068	455.2914412	510.4183845	526.6497858	455.2356287	512.0679537	615.170474	506.3272771	482.7619883	501.5130395	605.1302945	489.819784	464.6147624	512.0101337	451.2752635	436.8291447	475.9629939	487.1193536	438.6956545	467.8228954	476.8873209	489.8260324	646.4432263	453.1144585	411.0467053	388.234833	350.3276939	407.6110444	432.7561271	436.3915743	461.6122411	542.4227578	589.3706955	452.9066222	550.2970688	506.0326725	527.5623362	437.6294333	432.595634	566.7217364	454.5637829	453.4092174	445.7150985	535.1883338	475.3519263	419.9605581	655.0477059	504.720006	461.9519814	464.2220479	446.6500756	604.3089915	469.8871977	493.1074613	402.5519975	421.156632	389.8559847	512.4519547	436.4783457	446.9011525	504.362284	558.4593693	461.0550495	404.9428975	467.4707571	456.8607253	523.4692751	496.8956968	527.9253104	615.0915003	neither
ENSG00000005187_ACSM3	ENSG00000005187	129.9929877	0.071516102	0.120010669	0.595914531	0.551232325	0.774772621	ACSM3	acyl-CoA synthetase medium chain family member 3 [Source:HGNC Symbol;Acc:HGNC:10522]	157.9404889	144.3709846	163.4087468	156.6251341	137.504862	118.9777977	193.4387605	109.9135818	250.471099	205.4327508	114.9662555	101.6853565	115.8899733	114.8184597	105.5306157	111.3110374	99.81974068	122.7969713	164.3598228	87.85014682	74.46659323	86.12518815	107.2900713	123.1927323	137.052111	176.4089216	102.9148994	83.49832855	116.794051	103.4844156	156.5418174	134.0302487	141.7520238	87.72793983	141.4648928	131.5672432	92.43276844	129.7888224	149.4943442	136.6722086	100.3258338	58.49249962	96.95374805	109.0723131	120.5756568	134.9236542	81.63216873	88.24556638	134.6455975	108.5608671	412.0500861	83.29605159	85.2906345	67.53192909	176.4324508	167.8161219	176.5866913	117.2058693	134.7677805	150.3773035	103.3685752	121.2391111	143.6633508	105.2186184	99.3732317	110.8802739	228.5360232	104.5489132	282.8844173	105.903597	80.42727306	84.03373454	160.2834447	184.6806344	83.98666328	141.693635	235.4112844	78.72640984	82.11602704	106.9388336	89.46988985	131.4460225	neither
ENSG00000005189_REXO5	ENSG00000005189	80.46165457	-0.127358747	0.114005178	-1.11713125	0.263938211	0.544600038	REXO5	RNA exonuclease 5 [Source:HGNC Symbol;Acc:HGNC:24661]	80.03749493	149.3334038	111.641499	66.19469108	98.426106	68.9094346	47.90564079	76.69532736	87.48071515	60.72038234	74.37960248	77.88844851	85.90029466	56.00298271	75.83238445	61.60983197	59.52140722	63.96274517	74.67031795	67.86912452	68.95484053	83.65470611	108.7118218	62.88312992	50.45608162	38.30924135	58.13476884	89.63480807	75.60521557	47.50898744	57.44820345	102.1994355	57.16972683	84.52014527	131.2256243	63.82733242	49.5614624	51.65445015	78.02656032	101.8050039	129.3101242	74.18935842	81.08539868	49.88108311	86.90713292	89.88649755	61.81908129	59.0161273	106.6704153	137.0540015	83.56569243	79.58681982	75.32236172	105.909661	80.4292635	161.1233708	58.6134012	150.2279775	19.90182076	78.00620107	55.41521364	136.2303909	134.9809254	64.89417492	89.52263408	96.30284434	44.12309767	82.84959143	75.26426879	68.86398235	94.61376958	80.10912752	105.887706	78.59090709	100.8778752	69.19215257	68.35390611	94.70325127	78.0665633	72.89852987	59.93266147	71.40293084	neither
ENSG00000005194_CIAPIN1	ENSG00000005194	864.4744541	0.062367443	0.043180395	1.444346287	0.148641592	0.412595194	CIAPIN1	cytokine induced apoptosis inhibitor 1 [Source:HGNC Symbol;Acc:HGNC:28050]	647.1260103	720.6396207	813.8128387	914.1560112	1033.813746	883.2835016	871.0364787	824.3142355	877.342734	969.706702	908.7222056	909.2807548	807.2816765	834.2590801	748.8110426	733.5564648	921.78114	822.6106751	764.0931347	886.8502483	846.664173	898.2355412	763.6279326	995.4048799	1071.314627	854.9721003	1052.556312	961.4016033	903.7823982	840.3379327	907.4181745	989.0195616	1044.088934	866.6327188	738.4413208	946.8793541	823.691421	805.5926535	816.0885092	847.8720232	963.1216122	958.5499597	873.4615832	870.5796784	786.8531991	717.2914246	860.2412572	863.169786	832.8532628	705.47069	638.4520408	881.1844991	984.1261802	954.0620066	903.271311	991.4171827	798.0033379	917.7692152	632.3417445	766.199469	837.1131422	952.0304789	1082.75565	784.3983666	1055.450166	800.4477265	840.6626559	997.2718667	717.9200725	849.6505232	877.7623821	855.550491	869.5460913	700.885905	871.3574627	813.5686477	1059.596269	941.8885901	934.3115568	853.6359253	658.3945272	767.786831	neither
ENSG00000005206_SPPL2B	ENSG00000005206	782.1220115	0.092069603	0.078826553	1.168002401	0.242805796	0.521798568	SPPL2B	signal peptide peptidase like 2B [Source:HGNC Symbol;Acc:HGNC:30627]	678.0867358	692.6811804	712.5692548	715.3450903	779.2070317	830.5566725	813.3310299	817.8700888	686.141876	1087.205132	960.8219274	716.5620715	760.0669067	899.5452454	1110.879314	812.8257088	655.580015	788.6630249	546.9781767	881.4513676	996.3361975	780.459364	924.1255745	933.7099556	1122.719332	938.321111	721.9963307	1245.281551	1005.169643	1160.18825	835.1702491	1106.216162	819.0354655	952.0500108	718.0137665	659.0842341	1053.336151	864.5938274	954.3916611	488.9454944	860.5909544	729.8690278	831.3122436	687.1989999	815.4241476	504.3981505	870.2483964	565.5843983	704.3534407	583.1626101	651.7784143	828.8456694	808.5877083	717.791626	669.2117349	714.6845833	477.2044978	917.5819215	471.7115598	912.2796098	738.6652504	450.8188361	499.9121502	572.7534801	820.224681	702.5862892	771.2750657	850.3205756	570.6796528	768.3670058	823.1069724	795.6525171	849.2741427	514.0138117	446.7367124	565.672523	846.6902624	685.1683094	639.3786915	945.1093291	857.1605148	873.1062968	neither
ENSG00000005238_FAM214B	ENSG00000005238	1047.115635	-0.039549087	0.058206799	-0.679458207	0.49684758	0.736729836	FAM214B	family with sequence similarity 214 member B [Source:HGNC Symbol;Acc:HGNC:25666]	1258.082173	1028.014701	1018.300247	1077.587168	1148.631193	1052.221085	1159.709633	1059.901671	924.2065304	1028.280568	1119.783614	1069.098832	897.4291944	1092.61883	1120.044126	1112.994794	1219.198204	1114.661335	1175.339776	850.2856548	1038.229846	1366.028893	1026.587801	1601.804163	1365.317862	1025.253458	1198.208521	903.4738624	1416.979567	1447.662065	1462.771247	1102.511687	1054.356932	1012.159479	1132.785705	1221.188691	1343.202459	1092.928048	1284.723004	1197.36245	979.000494	1092.440713	969.3121206	907.2149906	819.1206719	972.223837	873.4155981	985.8014931	939.2276473	1005.60552	1178.870329	1368.805515	1342.024161	895.6006099	976.4614013	771.2099296	868.142746	973.3906732	810.2394205	1143.735759	981.6875722	856.7808184	830.2494585	940.8951433	782.648462	868.9145471	896.9480514	1133.696851	953.7348182	1056.250563	907.1295209	940.0626023	995.4764774	928.4934625	1008.039679	840.3867165	876.0044473	936.4791633	955.306429	888.2064274	786.5200678	807.8021181	neither
ENSG00000005243_COPZ2	ENSG00000005243	331.4294721	-0.067218498	0.117927669	-0.569997682	0.56867927	0.78456133	COPZ2	COPI coat complex subunit zeta 2 [Source:HGNC Symbol;Acc:HGNC:19356]	379.7829804	406.0230974	352.6446176	210.9575678	190.9751844	305.5576816	187.4922692	344.1907672	262.2829484	313.1382063	289.4907775	256.2250106	337.7526419	270.0490666	305.1153699	195.680582	250.2385232	275.4979665	249.1157621	389.5315584	393.4702528	156.6759536	288.3515844	133.0681999	322.2070733	249.5095842	176.2269283	246.4951073	169.6029627	172.2636349	212.2227476	263.7307556	218.8431131	347.630878	332.7302374	191.2698728	144.4415803	245.6256709	181.4165986	404.4206851	401.9340694	324.3302696	480.2493938	499.7516476	598.4673897	357.1648944	365.3596094	397.023119	487.8833211	429.6939387	320.5234549	255.3537717	145.0640778	343.2924507	327.2475722	424.4362248	405.0453888	473.0224281	297.5284361	212.4037335	352.0740191	448.8090147	247.3288849	318.6338747	456.9289219	483.507606	330.685545	305.704033	685.3659377	371.922372	449.962365	377.0665535	423.0315948	343.7113045	340.6912434	367.6505195	377.827612	493.1501541	430.9607605	413.1668795	585.7668732	405.5494512	neither
ENSG00000005249_PRKAR2B	ENSG00000005249	20.17966014	-0.021681849	0.207276678	-0.104603419	0.916690501	0.969414308	PRKAR2B	protein kinase cAMP-dependent type II regulatory subunit beta [Source:HGNC Symbol;Acc:HGNC:9392]	18.59095528	21.25381751	12.62121131	8.05549256	10.31806553	24.74665494	29.1097945	13.37630866	39.36200782	28.77823008	12.16529492	20.7855384	13.05374241	27.80262939	35.18931687	16.3216446	12.86157616	7.596911669	47.72227977	17.02350921	15.12145594	8.060146907	23.96944962	0	12.12723643	30.22546337	4.372858339	23.30894957	12.45529013	7.388198981	14.39907813	20.51905001	6.584254739	14.41771845	24.6807404	6.995619875	33.22051036	25.03317292	16.39221323	13.99041015	15.43509799	38.42487172	29.51139307	26.97461131	32.72450495	6.245983908	28.81518304	5.357511948	27.28563772	12.50281314	46.93386141	21.8896011	15.89605134	21.86404053	23.5577474	22.00620087	21.99464532	13.09505096	35.72253255	16.86366071	18.16239204	17.84358442	7.871320737	83.81829094	11.95149488	19.3324872	10.91457915	5.937202264	17.29230928	18.05792348	17.21641193	7.190428398	57.9778406	35.86609585	7.519264146	12.29085777	5.564652861	23.56236422	10.04720979	13.14164134	36.80207723	23.27390282	neither
ENSG00000005302_MSL3	ENSG00000005302	361.310978	0.007079367	0.042151232	0.167951601	0.866621355	0.948839138	MSL3	MSL complex subunit 3 [Source:HGNC Symbol;Acc:HGNC:7370]	359.7806507	343.0881592	360.3205442	371.417503	353.9409389	310.5793163	335.7429436	374.7753852	287.1000574	320.4980536	344.6153883	342.7791318	366.8834921	364.6350911	345.9395028	373.3215808	408.9753546	363.235465	411.101087	347.6679289	368.5511048	417.7695011	284.3055819	349.7423851	389.9628125	336.7090261	344.7367782	381.2772934	336.3672294	433.5238428	461.3433874	326.4580787	371.7067183	392.8705977	332.9005244	371.0677016	280.9815327	359.3733603	416.6583403	307.5520693	332.6832443	369.8677666	396.2124132	374.5731391	390.2109657	364.9084014	372.3040527	341.1414106	445.4736375	367.3345296	298.206152	369.5319007	358.3446607	412.1178938	347.9156874	451.9022007	385.1424676	352.8493733	270.366414	302.1639255	317.5508388	299.6827538	344.3814755	438.510304	363.3870419	313.1698349	378.6827353	354.4767457	495.0460362	353.8494516	333.8786377	353.1633271	312.8976808	325.6114071	406.0071303	388.5894276	367.5441065	441.1479591	344.3625061	378.0792618	362.9038971	301.0719633	neither
ENSG00000005339_CREBBP	ENSG00000005339	6655.765815	-0.052499742	0.087514224	-0.599899529	0.548573196	0.772793196	CREBBP	CREB binding protein [Source:HGNC Symbol;Acc:HGNC:2348]	5551.061075	7994.890445	8674.144007	5841.735656	5833.747944	6009.235641	7565.533315	5156.779271	6597.902094	6154.590189	5079.394182	5451.816454	7009.87605	6406.10227	5168.793711	6146.653201	5365.950868	7070.079803	4594.394186	7269.090631	4817.07725	5391.147377	5012.114929	6156.991466	8554.749474	6188.470532	5735.18148	5558.151815	6466.415184	8221.741662	7875.878059	5990.353076	6172.834741	6070.309385	7815.325222	7517.77169	8144.941383	7453.108479	6881.113937	4818.754758	4421.260801	6718.07454	7035.925384	6631.467871	6931.140975	10730.33568	7451.152095	6747.08084	6692.522211	5230.663973	6094.186786	7848.407112	7018.611932	5517.402448	8476.891461	15147.76638	4294.016546	7701.511481	4737.707979	7051.446332	5877.238508	5264.521583	6146.42058	6327.711644	4610.398271	5634.163211	14412.15505	6774.944404	4909.2117	5467.41663	6245.633716	4598.131231	9522.606975	7813.107408	3932.487913	7919.071425	5081.064452	7839.443737	6371.268812	5015.910429	10050.69419	7697.419239	neither
ENSG00000005379_TSPOAP1	ENSG00000005379	56.4235183	0.247369046	0.236919565	1.044105604	0.296436534	0.576719056	TSPOAP1	TSPO associated protein 1 [Source:HGNC Symbol;Acc:HGNC:16831]	99.96890006	52.8493584	38.65991395	18.86219872	31.23206627	51.93727274	22.90574582	26.01856078	91.966718	103.3204167	63.13834439	27.02413206	32.17249632	17.23240584	25.18708162	25.06695917	30.58541528	72.22048007	66.70883439	96.10076746	20.90359008	26.34523754	16.29759191	98.72120608	42.08004832	36.91370427	25.57574648	59.29338014	30.17449197	36.4274444	55.33524366	31.53192881	75.66938947	30.14837569	41.61523238	91.64669831	48.24240098	130.6232709	65.6927558	53.84358945	51.87820266	19.80273863	94.38829923	29.63428994	67.01106675	34.2864323	40.58484151	17.27687	27.39907895	24.7159116	255.2778335	26.2889776	41.04041594	33.80116899	176.2132125	52.03597468	33.59175727	32.20594323	147.8903265	15.31220578	65.46593444	393.7031671	58.45198791	21.83593888	83.18436613	160.3241947	26.61785427	22.53843186	72.76288323	44.23216032	47.11070635	18.19845458	42.15993819	55.75125356	29.18618823	38.34959465	65.99107845	49.349938	17.01543249	45.40142509	21.78344999	16.43917971	neither
ENSG00000005381_MPO	ENSG00000005381	3.69947169	0.791830729	0.619156158	1.278886947	0.20093687	NA	MPO	myeloperoxidase [Source:HGNC Symbol;Acc:HGNC:7218]	1.08556368	2.966406313	1.193693071	1.907011051	23.92687132	0	0.67020955	0	40.67943625	1.21410311	0	1.50658473	0	2.549185917	0	0	1.015094389	0	0	2.630967971	0	0	0	1.079550135	4.102064977	0.577115533	1.380968883	0	6.621142614	0	0	0	0.624096528	0	3.746746608	0	0	2.637194908	0	6.811114924	1.20774159	0	8.034737489	0	3.150890585	0.476657778	1.085068823	0	0	0.69693579	18.47219616	4.261967202	0	1.004373214	2.949458925	43.53302534	0	1.413862018	3.639479369	0.794582942	1.178581113	15.46433956	30.10429328	8.312534776	3.502837423	0.70208053	0	0.660907877	0	2.832969473	0	6.905697385	0.70157239	1.850373163	0	13.65713021	2.106602378	4.904573032	10.82608634	0	0	0	NA
ENSG00000005421_PON1	ENSG00000005421	3.27124418	0.28411938	0.633887634	0.448217263	0.653996405	NA	PON1	paraoxonase 1 [Source:HGNC Symbol;Acc:HGNC:9204]	6.904121461	3.849440766	6.405099737	0	0	0.42623678	0.42757497	1.431951602	3.085412278	0	0	0	0	1.343967345	0	5.220050561	0	0	0	4.363879086	0	0	0	0	0	0	0.364036749	0.893693043	0	0.916705475	0	0	0.328996477	1.761639673	13.7212916	2.315774702	5.927292075	0	0	3.927726519	1.797797297	4.74747519	0.95793643	6.771971454	0	1.938816329	1.694482455	0.563769027	0	1.122703015	0	4.147853362	2.324057267	0	0	22.90175164	0	0	1.992035831	0	1.717955183	21.37626778	0	0	6.846633547	2.258052596	0	13.83439403	31.76483085	1.354393565	3.00735108	0	8.823827794	9.685360919	0	0.511497887	29.15548643	13.18044435	0	5.277750075	3.94110637	0.931130073	NA
ENSG00000005436_GCFC2	ENSG00000005436	740.0630428	0.036748855	0.067048369	0.548094681	0.583626893	0.793752978	GCFC2	GC-rich sequence DNA-binding factor 2 [Source:HGNC Symbol;Acc:HGNC:1317]	960.0596258	1073.454007	937.4217006	840.2603279	637.528015	556.3418496	884.6245963	893.9586509	757.4883944	839.5107269	807.1160378	746.8407158	726.4763152	797.7485102	632.0519331	628.225596	681.0893534	848.5819693	808.7428003	683.3001074	615.9216745	800.7404219	899.0690151	789.94338	727.3286097	705.432101	626.4912538	737.3144074	702.2167173	731.5118078	786.1869972	673.8188445	645.3210909	658.2184357	910.8902011	807.9729664	655.2715645	660.832544	647.4256667	572.9792026	594.5579144	471.8388379	641.0721911	515.492122	691.1723355	569.0028646	708.282741	619.1549069	700.0702598	883.8929666	689.1528897	607.3834787	636.0871416	552.3601135	536.5864306	980.5410759	1389.150611	959.8249108	692.0461308	601.7862745	728.942089	1021.107652	598.6262032	812.1160253	602.9775603	777.2055343	657.3930565	636.1925739	872.2659082	646.9796567	716.9415909	668.3634732	948.6180015	886.7870782	589.8554858	683.3481517	739.143219	818.8849466	800.6041212	694.3419293	645.2061122	1004.10481	neither
ENSG00000005448_WDR54	ENSG00000005448	531.9445539	-0.125380584	0.055445551	-2.261328129	0.023738946	0.15964234	WDR54	WD repeat domain 54 [Source:HGNC Symbol;Acc:HGNC:25770]	747.0268846	698.882431	598.3568536	449.5932415	576.2086541	632.065953	468.9471054	584.0612315	532.6183038	584.2674811	428.3989691	594.9684025	424.3792054	506.4264897	406.9547785	540.6955011	495.4504065	648.2572576	724.5197026	508.6575971	625.9008203	486.7311841	504.6110151	343.5267798	376.6032846	490.9941061	504.2446975	449.7320692	477.2858502	465.2285779	394.8484111	533.2774255	598.4484569	534.0001895	679.7294551	335.9779136	463.8342464	532.5344448	592.0153863	593.5905335	462.7521029	557.4413721	470.9788778	629.3663168	659.4061408	560.6503863	484.7557334	561.7908734	589.7065968	639.3682555	380.8843862	456.4989231	581.9223644	526.9167202	581.9552944	682.7624303	540.2256187	568.4290538	588.0167624	473.782241	435.3184838	678.8125888	454.1793275	578.8628344	468.6456546	541.440336	441.8618503	546.2672566	559.4783767	545.8621915	536.1164423	532.7196053	502.9084406	623.1655403	532.6571183	523.3925948	454.7642061	497.688193	572.8150027	553.9466946	461.2538946	445.835041	neither
ENSG00000005469_CROT	ENSG00000005469	547.775889	0.069685916	0.070113281	0.993904648	0.320269291	0.598077134	CROT	carnitine O-octanoyltransferase [Source:HGNC Symbol;Acc:HGNC:2366]	745.4386519	738.5123888	714.9228263	527.2647316	523.4933573	442.8254038	470.1284766	452.1918519	413.5718485	476.5686725	473.7103812	520.4935338	665.8134516	503.3747291	618.4021263	562.1810712	573.2856849	485.2692703	393.4831234	576.1232098	616.9575776	521.2538466	633.4121548	393.2131043	506.4055545	481.7564461	499.3921433	700.3777527	392.1137931	451.8625857	517.911986	499.8480995	481.5991355	714.1634797	780.8479047	443.6361208	309.9116463	541.3774113	333.0842823	503.4938585	545.5383176	369.5323634	425.0842474	462.8692031	543.7126231	466.8442502	519.6813413	649.9393059	578.0810722	616.7216965	454.3549548	494.9550276	342.4844918	413.4599059	527.8255686	597.1241176	802.3128269	618.9474753	570.7818179	534.5912176	444.6202905	853.4775327	538.8750248	560.2122215	596.247678	612.9855362	698.3322528	566.6426578	744.2080801	542.2674464	518.9887481	673.2531698	590.167914	560.6487544	567.3731948	517.1050886	513.4842119	572.2117242	624.1096401	628.1862669	563.687963	696.0220001	neither
ENSG00000005471_ABCB4	ENSG00000005471	32.23508541	-0.136272941	0.216041731	-0.630771381	0.528190019	0.758295629	ABCB4	ATP binding cassette subfamily B member 4 [Source:HGNC Symbol;Acc:HGNC:45]	69.38697802	28.71626321	40.01357491	25.96161758	16.79646133	28.02481442	13.13498048	26.26066311	54.36243198	46.67015861	24.19231518	32.08641595	34.07727645	7.446634695	21.23868903	37.13321159	9.051634603	55.25857407	21.39460834	15.30007186	10.37139049	14.7626051	10.98051325	5.566839755	31.74113632	13.23475509	49.97166267	8.513125704	23.04190045	23.29528034	14.48359993	43.71708369	20.66142745	17.07149893	96.7323357	56.0420795	18.33103647	27.22277172	18.11637601	36.92438369	23.00837433	26.0883275	33.62220251	29.96218533	25.67380619	55.72817472	23.53237792	27.67240519	30.52086648	36.20260767	44.47137079	22.21145932	25.96052709	56.81007013	10.05958579	102.9743934	43.89614024	10.46020063	25.16274898	19.30143556	15.55589393	81.12246971	44.77268075	22.58981366	12.91288814	19.73190407	96.64265343	12.08784142	129.4981788	20.96684203	58.88826033	24.74182725	48.291706	42.0183493	13.09545442	53.26602197	24.97562604	14.02675537	17.20719889	19.63220158	37.72317662	12.92082258	neither
ENSG00000005483_KMT2E	ENSG00000005483	4680.532176	-0.097936709	0.047852853	-2.046622153	0.040695198	0.212116081	KMT2E	lysine methyltransferase 2E (inactive) [Source:HGNC Symbol;Acc:HGNC:18541]	4664.90144	4921.149899	4829.219123	5002.505263	4804.399955	5288.573162	5289.014485	4673.47202	4347.489694	5047.206504	4987.959763	4814.691356	4675.782829	4253.9087	4802.421626	5117.262233	4450.436271	5152.321871	4645.526473	4351.466234	4008.431621	5693.117471	5851.254781	5970.050664	3715.546913	4214.800786	4294.675018	4806.097512	5537.666332	5871.580906	5685.387323	3969.533187	4577.623307	4034.862834	4902.113849	6630.479219	6341.472496	5370.553155	6648.653337	4641.171337	3829.438494	4113.127479	4273.54515	4641.898746	4551.065302	4679.89753	4549.752856	4666.296196	4045.52028	4433.651155	5750.4355	4728.714771	5824.169627	4069.092715	4453.387687	4261.269743	3897.267994	3618.706699	4522.159625	5082.13963	4657.734796	4550.182407	4237.856048	4254.547154	3824.688915	4431.937364	4863.331724	4836.54813	4390.369144	4189.138734	4650.116924	4020.451505	4483.081018	4763.406462	4133.372249	4357.908841	3595.866326	3673.9388	4002.782233	3938.15564	4311.039978	4760.865903	neither
ENSG00000005486_RHBDD2	ENSG00000005486	1625.546361	-0.059324446	0.051865248	-1.143818816	0.252698785	0.532680691	RHBDD2	rhomboid domain containing 2 [Source:HGNC Symbol;Acc:HGNC:23082]	1993.140403	2011.074646	1880.168882	1578.184614	1494.798935	1578.717202	1349.497783	1413.751824	1238.998505	1314.971311	1952.18916	1863.741698	1915.18085	1608.269126	1283.202335	1465.573701	1740.09872	1427.492717	1583.610787	1869.909345	1706.193223	1290.282396	1154.901379	1237.118887	1783.605871	1614.858828	1582.39902	1773.644893	1504.086168	1467.957138	1321.9392	1681.861241	1461.498591	1641.627406	1919.468323	1435.088576	1380.508711	1553.954076	1580.96032	1758.686324	1899.962426	1587.862409	1599.901891	1685.595417	2043.692289	1704.450737	1951.570927	1600.359387	1653.521251	1506.866424	892.0338065	1586.556744	1314.317521	1676.174897	2101.159346	1407.61365	1777.406438	1882.596219	1771.453293	1440.247301	1834.141144	1835.772753	1701.083253	1534.676359	1654.734031	1638.689219	1414.352083	1693.891194	1466.040027	1943.846837	1645.797126	1372.667148	1330.844505	1762.646035	1768.910645	1728.743782	1636.821182	2089.132833	1891.656975	1553.209841	1657.500906	1643.088235	neither
ENSG00000005513_SOX8	ENSG00000005513	13.73772582	-0.130419086	0.201798187	-0.646284727	0.518094977	0.751887501	SOX8	SRY-box transcription factor 8 [Source:HGNC Symbol;Acc:HGNC:11203]	2.836264883	0	6.226619802	7.45391364	13.79078139	9.477546003	16.90211209	25.93841604	19.42377363	8.08246995	20.01559133	16.67000893	6.7814597	6.640004399	7.497050374	20.13549448	10.57920447	15.22846041	16.82040225	10.28243311	7.856717986	9.066339838	15.92615024	11.25168002	16.03158738	22.01008486	2.697888804	1.103875235	8.455392263	18.10989438	9.262289693	8.439812864	10.89374378	17.49769628	10.38332942	15.32654647	25.24857228	6.502887737	10.74649406	7.704239933	10.25859294	12.89519289	17.39389965	26.95082561	29.2084072	30.76629314	14.90833333	11.16757844	3.998187764	35.21353255	5.94252881	12.08648633	16.64186406	10.30398942	12.5258118	34.38729758	7.558165588	7.06555931	9.811733931	9.350603833	9.256697084	22.00558021	5.386690677	20.05140924	6.447095966	21.7252696	32.31413871	12.53313416	8.001337197	13.97273708	18.56380847	21.82226607	21.99462888	12.66411572	22.93159177	3.791226628	4.118678764	11.32538481	10.2140298	17.35430211	13.69645607	22.59082401	neither
ENSG00000005700_IBTK	ENSG00000005700	965.4266251	-0.011596597	0.034438721	-0.33673135	0.736319428	0.884578678	IBTK	inhibitor of Bruton tyrosine kinase [Source:HGNC Symbol;Acc:HGNC:17853]	996.2505696	954.7273184	1046.317789	930.6465916	1129.125247	895.6040933	1178.069278	987.5722904	985.0885815	873.2496285	958.815744	919.1377922	983.3971539	1021.243585	984.7407882	879.5076407	894.0142151	883.525662	1161.51935	1113.597266	814.1090513	980.7104851	971.0643295	917.2863539	1139.691355	945.4613707	1051.081136	1080.650249	944.8010484	1123.546308	1023.85681	839.2706605	966.5464698	1014.112599	1016.833636	1153.609355	829.7059324	981.6037091	935.9356179	920.1140173	834.0873005	970.2541663	838.4358778	917.2176448	1007.848872	1019.602016	939.5327413	912.0951707	942.5763469	979.6474697	845.6066111	880.4309277	1040.008324	787.8221815	799.4875039	948.6159397	1100.179881	892.7336118	1129.118187	911.3121751	870.4711012	748.5117346	1048.517409	976.6788541	990.0035116	992.4129191	1040.996798	1000.748093	923.5551902	1033.186816	865.9486408	988.1722777	1019.596517	970.6544634	845.0871875	920.2511461	883.8876009	1018.619957	997.4483401	908.7922629	972.9644238	1025.723983	neither
ENSG00000005801_ZNF195	ENSG00000005801	389.3944256	0.139706898	0.063592097	2.196922333	0.028025994	0.173545191	ZNF195	zinc finger protein 195 [Source:HGNC Symbol;Acc:HGNC:12986]	342.9873085	456.7548427	470.7516499	504.5460769	313.9525312	363.737367	436.2037678	322.9373684	380.479127	372.7137373	482.2263996	302.7467213	365.9234225	359.0125205	621.6255096	480.3724736	368.0811904	438.6448682	331.5877186	395.6986759	383.7573785	353.9517634	384.807485	378.3493075	412.8130477	413.6916416	485.3383716	393.6694669	414.4201526	474.4926931	484.0100277	363.0173211	438.4864693	501.0902199	443.1207943	324.7778245	371.6163266	359.3818283	300.2635137	238.0262542	356.5219447	376.3091032	350.5537158	324.787932	314.0721767	370.0473782	302.8714751	402.445581	326.3249415	335.7751036	516.8112088	326.6230048	322.1898583	393.8793591	261.0898783	461.6910903	257.7126907	331.9551352	388.5079377	448.1447764	367.4094544	359.5281516	464.0475879	384.9216447	439.6720722	407.1517131	343.7328522	297.8213485	412.9760862	300.9818521	466.2542643	314.9421225	573.3038083	395.6681809	365.863439	555.7880038	288.1528454	350.4098789	402.2761388	435.6692342	347.0556972	458.3370657	neither
ENSG00000005810_MYCBP2	ENSG00000005810	11127.41323	0.131676505	0.08466497	1.555265479	0.119882855	0.370514017	MYCBP2	MYC binding protein 2 [Source:HGNC Symbol;Acc:HGNC:23386]	10146.08256	10689.24899	11473.69327	11225.05718	11705.46177	10626.35277	14715.61416	9219.280888	10450.05895	13672.33512	11377.57048	9098.071624	10860.13348	9860.968399	13153.87877	16074.88629	13155.71633	10194.65666	8146.662143	10208.8363	8557.7341	16576.36387	15632.03807	19872.34435	16804.62972	13013.70333	14103.10155	13262.51212	16670.02395	19591.33888	16719.47448	10584.18304	11721.42059	11302.06392	9681.404247	16891.40306	15072.27259	11781.83219	14364.8165	8114.200599	8239.801311	7629.839325	7341.960069	8087.316757	8903.505992	9650.032128	8738.750516	8817.639275	8658.227911	8372.364854	12830.4096	13338.73835	12438.2455	8492.558371	9372.582357	11375.70545	9666.356013	8658.38272	11453.27601	14165.23885	11996.84538	9136.717061	8834.236629	9170.554977	8318.055808	8601.332845	8209.291639	12010.34039	9517.173851	8712.652145	10511.2545	9108.876057	10929.51097	8067.831471	9125.675039	10292.72212	11253.87769	8180.616837	9202.898748	8921.238857	7248.549176	12495.27373	neither
ENSG00000005812_FBXL3	ENSG00000005812	1659.976645	-0.005982552	0.034183391	-0.175013403	0.861069102	0.946194821	FBXL3	F-box and leucine rich repeat protein 3 [Source:HGNC Symbol;Acc:HGNC:13599]	1700.466675	1755.997781	1569.985643	1748.33442	1675.478458	1745.430643	1761.732719	1786.790847	1656.793076	1851.783899	1709.362018	1797.997968	1552.381262	1764.617681	1784.258883	1944.999411	1523.338926	1749.927221	1695.419996	1639.073874	1518.934006	2019.598297	1934.858704	1957.940645	1643.378673	1605.994898	1587.18485	1553.011098	1826.639259	2083.009036	1960.54016	1594.680477	1644.595759	1536.903448	1653.228871	1860.641417	1481.985555	1904.665189	1442.671579	1686.038904	1597.181547	1614.098277	1542.390589	1506.754759	1645.21163	1576.977994	1648.778646	1739.179294	1596.039816	1716.739238	1549.4061	1451.271365	1546.026633	1447.373626	1392.543973	1516.501566	1902.631802	1668.14521	1910.450211	1584.651933	1552.199059	1715.871394	1592.293492	1535.601872	1618.897152	1735.839431	1633.535876	1472.760233	1750.919531	1491.937125	1511.939463	1527.537427	1695.304816	1790.092805	1314.952484	1426.903062	1331.34454	1550.710143	1662.222428	1675.574708	1855.650335	1612.971071	neither
ENSG00000005844_ITGAL	ENSG00000005844	49.23753772	0.591916695	0.270100734	2.191466446	0.028418055	0.174897827	ITGAL	integrin subunit alpha L [Source:HGNC Symbol;Acc:HGNC:6148]	91.55699821	40.52959801	29.63297596	47.28039276	26.65272703	53.3931211	25.88247191	14.21739396	178.859398	28.05525139	16.01530574	15.0253976	21.66934609	17.25454432	19.94922477	15.32696771	22.93754723	18.65056617	22.00464079	19.14170018	23.2253535	53.17793831	59.61313279	22.41146777	13.70741044	25.51226163	11.21751663	19.33679537	51.13007277	27.72563146	30.4873392	18.24292168	45.99401631	36.79565591	50.1002902	70.63333353	43.11075372	18.75448557	41.81925069	23.78532621	41.74107142	24.83053123	15.87712904	25.12405595	24.20148354	38.73528688	31.84461143	21.86954987	25.81800594	15.17203398	331.5360114	74.85501318	51.24025472	40.69532632	21.53991538	110.5906151	63.03921117	41.5902561	102.1715344	72.14483026	10.34641516	422.230007	35.07053852	7.425179041	41.91269124	28.51569899	69.79118181	20.0468078	163.9154687	18.98784031	21.14359811	22.17646404	23.13313919	153.7847004	20.47627947	26.04409608	169.9508789	21.61465537	38.83500433	41.41999561	39.95350157	55.27070203	neither
ENSG00000005882_PDK2	ENSG00000005882	714.034077	-0.055564204	0.069478346	-0.799734122	0.423864859	0.684993697	PDK2	pyruvate dehydrogenase kinase 2 [Source:HGNC Symbol;Acc:HGNC:8810]	656.8206331	685.9400375	605.6456719	599.5224944	528.7038763	691.9979744	528.9134395	773.0314193	641.6088587	666.3540685	713.7907872	637.0952347	679.5391298	622.7539863	684.4425725	492.2702998	729.9499617	851.5003817	614.4249814	728.4732356	787.7548438	519.7373193	732.9725839	465.6852606	774.3837615	612.0947086	611.6821276	695.6798951	497.1727499	482.8440489	441.3818215	706.1748565	690.1634961	739.9323181	817.9614462	479.2980325	426.7168849	728.6457294	605.2388275	866.7838829	813.1853172	711.0808109	928.0547202	1151.738027	841.3133661	850.7220705	707.6627373	833.1876411	849.3373898	926.9000728	841.0402833	577.3338326	549.7702437	520.5725658	638.8255875	645.0205486	725.6327459	833.0001285	698.3545268	678.238919	781.1378222	792.128849	502.2927814	685.5522408	791.5974109	955.8960712	767.7402453	662.2582025	918.4057026	989.0735491	846.492802	806.4700153	724.8031656	807.590446	732.0238203	761.87903	889.2399039	744.8553435	685.1029358	863.6174618	878.2621572	828.3191839	neither
ENSG00000005884_ITGA3	ENSG00000005884	14327.64431	-0.035279277	0.053739177	-0.656490825	0.511508369	0.747201714	ITGA3	integrin subunit alpha 3 [Source:HGNC Symbol;Acc:HGNC:6139]	22219.04531	17956.94142	19820.61504	13388.64376	14335.95849	11300.83695	11900.04733	15369.71176	12424.27493	13276.74108	12954.03983	15100.80576	14865.74016	17097.55261	13198.96265	12460.54487	15108.78088	10406.91067	10371.75277	15157.73647	17955.67384	11882.83417	13851.29464	13446.91263	13245.11417	15126.19772	15882.81335	15586.20701	13794.71716	14112.6445	13667.09134	18016.99251	13337.16122	15552.76424	19618.58892	12132.50599	13691.6209	14348.05822	11410.72024	16454.04824	13573.77345	14212.63848	11897.34435	12344.47275	10909.50554	12473.06422	13785.56308	15152.47554	14661.29975	16893.80358	10793.13548	13892.7688	13107.31849	14253.09314	14779.63645	12537.22028	12211.44535	15450.04657	14307.3434	14019.60374	13010.84445	11925.50576	13441.41061	14825.36129	15261.88781	13251.69585	15639.3841	16733.57712	14036.88632	16681.89016	13876.57376	16609.23643	17156.14655	9878.821607	14881.75783	13849.40975	15750.80946	14473.16725	15650.48361	16381.79368	12279.0685	16185.96514	neither
ENSG00000005889_ZFX	ENSG00000005889	1700.651783	-0.021578911	0.052739767	-0.409158247	0.682423533	0.852838279	ZFX	zinc finger protein X-linked [Source:HGNC Symbol;Acc:HGNC:12869]	1499.34931	2027.635067	1771.849257	1958.012038	1825.147097	1913.848761	1578.084017	1724.189158	1525.664317	1445.150905	1706.929135	1698.073133	1612.895495	1795.490143	1892.389244	1520.109011	1841.53424	1866.238664	2137.809175	1946.199179	1447.646786	1766.22531	1578.583881	1868.717725	1461.29792	1460.221966	1751.828533	1843.406652	1674.78296	1745.554435	1551.208367	1484.070078	1767.476369	1648.420441	1916.938662	1871.120173	1580.749321	2080.139675	1818.228341	1257.022111	1609.759247	1703.617851	1636.237581	1503.66671	1475.019029	1613.987723	1726.598995	1695.474846	1739.856913	1690.942267	1114.84521	1433.781956	1397.386183	1627.478253	1415.961582	3454.018946	1848.109741	1504.348018	1842.529723	1440.982443	1540.669852	1692.210993	1703.808439	1493.46998	1595.893357	2154.532242	1535.841205	1483.290438	1583.276909	1815.290929	1856.56766	1652.413732	1651.668101	1744.997272	1456.263725	2216.772254	1697.442533	1606.19134	1541.836103	1574.415568	1524.42998	1997.323329	neither
ENSG00000005893_LAMP2	ENSG00000005893	10037.48055	0.019242864	0.027904478	0.689597706	0.49044721	0.732046146	LAMP2	lysosomal associated membrane protein 2 [Source:HGNC Symbol;Acc:HGNC:6501]	8734.06299	9184.251384	8869.068522	9794.226585	9310.972956	9774.149966	9218.127954	11767.32527	8988.518557	9039.095568	9903.925214	10314.42309	10467.05076	11212.01896	10210.92932	10317.89991	9102.806524	10428.23977	11237.83768	10415.48872	10916.45156	10400.85279	10220.42632	10266.88133	10066.81666	10199.31205	8963.44548	9982.666434	9809.683665	9847.738303	9892.101074	9488.815694	8886.38499	9554.938436	8501.643067	9122.952545	8332.483344	10425.76097	9476.47704	10217.24071	10017.83808	10174.59249	9620.415602	11151.73295	11283.30429	10358.9857	9988.063545	10780.77306	11362.81394	11189.51029	8978.872082	9698.960927	9791.436949	9609.086425	9195.046685	10763.75126	11196.25816	10816.64719	10668.87984	9084.193227	9870.524675	9511.176349	9274.840819	10057.80942	10845.08792	11119.92125	9599.595761	9675.222407	11041.84291	9949.813072	10024.91464	10515.23933	9981.047895	10524.47834	10119.17185	10440.33297	8710.854815	10604.119	10112.53533	11425.94735	10706.74774	10367.52643	neither
ENSG00000005961_ITGA2B	ENSG00000005961	9.305474401	-0.169625718	0.346620941	-0.489369505	0.624580122	0.81725816	ITGA2B	integrin subunit alpha 2b [Source:HGNC Symbol;Acc:HGNC:6138]	10.7640161	11.88645965	2.670925217	12.58785013	6.124040708	20.75177392	21.22752252	11.17645262	15.67744792	27.62944872	4.858951348	3.438488151	3.392309413	0	5.059103255	0.864019296	1.847793876	5.014139476	7.963564515	9.811617898	5.702493985	3.658456814	0.64264122	17.28354808	22.56338354	5.138675148	7.261490934	3.741617145	7.228128557	1.278781101	0.8867883	20.14465075	4.072352974	3.711336716	30.48217963	2.068839671	7.819145824	4.185762141	38.30929599	2.599707141	0.891795108	16.84897725	5.772506149	3.151200895	3.102099591	8.043196455	0.802364746	0.719334203	3.770980835	10.34842992	20.72097225	2.101633381	8.386747104	5.187134139	3.095267619	10.40135122	8.801529232	2.281083256	0.461751353	10.08699573	2.132856262	15.68216184	22.64643069	4.344765702	32.84061878	21.26672918	16.68217763	0	52.72960459	11.08065385	3.746363181	1.991003846	7.61225729	4.648130198	0	10.11978052	8.531802005	22.2409815	8.246496307	6.306967945	0	13.69856868	neither
ENSG00000005981_ASB4	ENSG00000005981	62.08017904	0.047274109	0.168639319	0.28032673	0.779226845	0.907112029	ASB4	ankyrin repeat and SOCS box containing 4 [Source:HGNC Symbol;Acc:HGNC:16009]	76.25217793	94.36723059	111.837488	28.68261493	43.24162475	78.53350446	47.03366217	46.26401058	254.5938302	40.43156175	80.8513411	53.04236267	50.63291657	20.07232053	44.29260527	73.33668617	38.16253049	50.52633035	30.05452759	32.41109837	39.2403376	54.46314079	64.10864194	93.09401912	39.47415795	33.34885459	39.29536261	53.0738281	35.30496416	35.45219307	39.75944188	31.00501096	45.97348748	33.08322517	67.98792565	90.93534584	94.25796563	26.81195743	57.62002063	52.34588998	72.31310253	51.38701476	33.29068847	52.21262578	69.82919945	67.52930587	36.7336995	46.10126704	40.50632999	65.3957795	124.1495793	46.85102687	72.35393872	37.94823271	49.94127992	105.9682809	88.46520559	33.00887305	170.9639939	73.11916496	23.45874042	203.5884304	52.50524784	58.88731905	37.99835605	48.41666291	85.49948829	50.68624958	92.35595056	40.65264556	59.19344366	53.71201825	74.25380332	95.48173028	39.79094624	89.60961709	48.6858835	57.60474129	44.65226577	44.08903797	71.35420314	58.77311611	neither
ENSG00000006007_GDE1	ENSG00000006007	3588.220725	0.166916169	0.059962823	2.783660927	0.005374919	0.07653197	GDE1	glycerophosphodiester phosphodiesterase 1 [Source:HGNC Symbol;Acc:HGNC:29644]	2224.93793	2204.46913	2175.112311	3742.085394	3721.694466	3239.500104	3732.949624	3128.887017	3643.30195	3355.994318	3581.882565	3841.214208	3556.934236	3639.074474	3791.144087	4064.601551	3803.667614	3411.071913	3781.723875	3444.22123	3330.906183	4746.389819	3707.414883	5700.150917	4306.874243	3340.490329	4348.752059	4309.286697	4383.668778	4742.818714	5020.286908	4138.321447	4100.633653	3212.910106	2263.027713	4347.131002	3700.093274	3085.860431	3835.944206	3571.858798	3999.786194	4212.74251	3594.771431	3234.408755	3367.328667	2912.788561	3496.659966	3200.480171	3136.885604	3112.698194	2625.50481	3570.213421	3949.494546	4422.217528	3938.635741	2892.380693	3360.502737	3198.215716	3174.684172	3588.885952	3622.106198	3452.162182	4782.523281	3890.467607	3339.164071	3145.850426	3819.792326	4105.864292	3170.299178	3318.945542	3209.963364	3065.343275	2838.834619	2733.350829	4435.891399	3827.129863	4214.210708	3143.992888	3289.293369	3387.512882	2976.244013	3198.583575	neither
ENSG00000006015_REX1BD	ENSG00000006015	178.8531459	-0.087968193	0.065467817	-1.343686055	0.179049929	0.451120571	REX1BD	required for excision 1-B domain containing [Source:HGNC Symbol;Acc:HGNC:26098]	213.4039805	200.0724982	177.7959696	151.5397627	209.8474725	173.5302073	184.2253117	178.9785596	182.482997	175.1088244	203.3803963	185.2246552	163.4200713	178.9583739	155.9028271	180.2718122	249.1546679	191.250274	197.9962887	168.3170408	156.0167373	112.1476886	136.038376	113.6013981	198.7857218	187.7099787	206.0655617	190.5810834	170.1025241	174.0592455	183.6139126	229.0850028	195.1562166	189.87537	197.121961	177.2660509	152.6762934	190.2856275	151.4443262	143.4456857	166.450686	151.204482	196.0536813	249.8612121	223.6840032	236.5914095	192.2481062	178.8190934	188.7612077	192.8641867	146.5825372	193.6050274	136.9686258	171.4258071	173.5416501	176.3556926	125.0675312	189.6699791	103.7172866	150.5421432	176.2755006	86.80279147	239.9328557	211.4200365	225.2764668	149.1313108	157.4326527	178.550469	268.1088526	154.7046862	154.9754295	163.2702815	185.7733779	146.3767891	180.6101879	206.7891552	187.170642	224.5261983	163.8640668	159.9005042	197.9157686	127.1948419	neither
ENSG00000006016_CRLF1	ENSG00000006016	1158.704095	0.035883155	0.154178567	0.232737633	0.815965145	0.925313174	CRLF1	cytokine receptor like factor 1 [Source:HGNC Symbol;Acc:HGNC:2364]	841.7832976	1091.662326	936.8557286	1001.502999	626.5022141	1108.159134	857.4201993	1562.652168	839.0517498	2078.979077	745.0356146	639.6237448	1227.898905	1220.420646	755.6190815	781.1620046	718.6536723	1179.547236	466.3035422	1218.581524	1510.758888	686.4895426	610.4035846	559.5337919	799.6749847	621.8250294	449.4690223	1453.158281	554.8584553	474.1017992	439.2071642	615.4093687	1000.79069	1706.921862	960.9123521	634.1886305	411.4288906	1146.858425	554.7055871	1436.635205	786.6035998	1088.758612	966.8141834	1430.457582	2528.548087	1613.717737	1200.585872	1636.303308	946.1392298	1954.361979	953.3775074	424.8258479	377.6801056	922.3410678	813.4548077	2029.497567	1755.886065	2223.115133	1446.117955	543.6822127	816.260413	1811.170496	926.4143691	1618.465464	1157.534232	1843.149317	1767.693442	1404.133041	2188.124532	1338.886019	1904.524724	1728.947606	1913.498882	1521.803686	1225.664401	1046.904564	985.6760716	1654.724232	1697.676637	1207.182424	1796.291218	1291.995151	neither
ENSG00000006025_OSBPL7	ENSG00000006025	78.79639429	-0.142452098	0.149258679	-0.954397419	0.339882512	0.614706073	OSBPL7	oxysterol binding protein like 7 [Source:HGNC Symbol;Acc:HGNC:16387]	83.30203209	94.94364548	93.54708678	38.9736002	72.27400964	85.56659389	49.25172771	62.92402053	164.3087043	57.15754319	121.6180521	58.33124014	71.02777313	82.87306345	56.3838148	23.64935512	80.54135933	90.36510496	58.55950204	109.739205	84.27355995	46.58189991	61.33987991	17.61866011	49.22209232	56.0303624	34.49669489	119.6343324	44.64981746	34.21372859	37.57706882	63.97099433	43.38034768	103.2191797	176.7018801	113.3141052	40.40753505	87.85247377	57.57668533	94.68875442	65.28114619	65.17473649	121.7903582	148.7870325	114.5530643	36.20411863	135.6244593	55.40897385	68.63986632	60.18734082	136.2817018	46.39675075	29.94081338	87.97474919	89.08578933	63.12495985	98.84299508	119.4481995	67.74024154	52.16247122	84.45858452	57.45394599	52.00730259	75.69997612	87.30590657	127.4123114	122.1369947	53.69694584	99.17986425	90.5651133	114.3821209	52.26666274	66.79001363	86.10556656	56.86589732	83.25893888	56.06965714	68.55699934	49.40375663	84.98597156	160.4811638	147.4833833	neither
ENSG00000006042_TMEM98	ENSG00000006042	1014.871327	-0.038083328	0.096775075	-0.393524142	0.693932397	0.859536161	TMEM98	transmembrane protein 98 [Source:HGNC Symbol;Acc:HGNC:24529]	795.1577815	910.2128428	931.380519	779.4049579	627.3839713	875.2815793	811.6761196	1248.358844	635.0797078	1197.242874	978.4989361	743.0043178	1092.873155	1059.069285	868.5788079	485.8470037	794.2309982	997.8023746	1144.683709	995.925098	1112.301606	727.6423906	692.9385148	541.9194656	866.5402904	1039.298516	681.6547293	811.3510309	597.8220554	475.0181855	673.7627828	799.3598866	729.0834256	1187.927544	1093.365904	661.9581327	739.0588353	963.4021852	743.5785121	956.1882944	933.7164105	1044.517642	1302.972596	1421.800311	1850.04094	1292.234553	1194.701352	1055.21878	1486.309508	1099.953229	1067.281275	841.0788774	746.1765265	1000.631758	894.2004808	916.7710341	1434.08612	1344.399257	896.6399544	1025.227585	1199.892402	968.794462	747.8533353	1098.984424	1132.234991	1373.542341	975.9886685	894.9144413	1488.076062	1245.916479	1477.801764	1019.13619	1171.011829	1558.606657	859.1414	1174.963919	864.941361	1568.640138	1226.602482	1264.417639	1642.504211	1351.660278	neither
ENSG00000006047_YBX2	ENSG00000006047	6.422901071	-0.133915747	0.238669197	-0.561093551	0.574733764	NA	YBX2	Y-box binding protein 2 [Source:HGNC Symbol;Acc:HGNC:17948]	4.053314291	5.684911781	5.532105668	6.68178081	1.200484525	3.477064101	1.436775901	4.81400483	9.866158691	2.150743571	5.696676307	10.73907	6.708260341	8.05274173	6.331066774	3.789268954	0	11.18027131	5.142644935	6.408834444	7.157264503	4.248787192	5.900714701	2.549007716	1.438351366	1.836018964	1.10941248	1.254617295	1.047625438	1.727213072	2.636943416	0.847883523	2.967891103	6.694485901	12.05067686	1.018543972	5.186156728	8.812229706	10.31612962	10.33262166	6.532980604	7.973223729	15.2117871	11.66970489	6.00642339	6.152352678	7.649213676	11.53389668	3.550795607	2.584952654	15.51675489	3.234869485	5.980962071	6.366923873	3.906445573	8.855105387	4.886940555	3.665707352	10.43394449	5.939637626	4.129441442	26.60532782	3.67204594	4.968846081	6.576744308	2.885853175	6.579873601	6.675779061	7.468911495	9.092790643	14.61055979	8.801063797	6.196898034	2.848901007	5.284768443	6.687196627	15.46717556	6.157064168	3.690724503	6.339474784	18.73088303	7.476188022	NA
ENSG00000006062_MAP3K14	ENSG00000006062	289.3776714	0.187349761	0.079749119	2.349239256	0.018811815	0.142021174	MAP3K14	mitogen-activated protein kinase kinase kinase 14 [Source:HGNC Symbol;Acc:HGNC:6853]	260.8591752	330.2658983	369.2308712	235.9270333	226.8111397	161.6749148	215.330318	220.2729425	288.3523543	277.6852301	367.6072259	287.6161728	284.4752583	310.3963956	180.1139919	272.0390178	320.7121169	358.7017603	183.4386485	280.0138416	297.248351	227.7890617	220.4295767	185.5305826	251.9553077	273.9548265	343.3790098	270.4738581	206.8411327	200.7944296	213.3752315	376.071015	306.5261633	415.4697665	317.6400795	199.577903	221.3788274	252.4986049	161.371368	327.9124751	280.7038106	232.5938838	269.5250809	278.8272981	273.5054969	396.5798528	330.4482318	227.6217552	293.5801087	245.4544268	155.0208561	266.871015	201.2466451	387.8117971	347.9903992	282.0262625	276.3147795	353.0105414	310.4828264	231.1664353	362.6323828	269.0787819	314.7555048	396.4811797	359.7795944	358.3300218	325.9990904	384.1623115	311.0573504	345.3105488	279.4708705	364.6240597	394.8194399	222.9931924	388.5821752	328.0734239	294.8553889	354.3232817	365.6118088	241.5872455	339.4673973	384.4506257	neither
ENSG00000006071_ABCC8	ENSG00000006071	64.59205751	0.164309203	0.187370739	0.876920294	0.380529933	0.651880975	ABCC8	ATP binding cassette subfamily C member 8 [Source:HGNC Symbol;Acc:HGNC:59]	64.99972227	65.20341049	70.61599467	25.64677147	41.16586197	59.84224603	44.22851902	37.98746974	307.409266	53.17064009	45.37157224	40.27529121	34.04394139	26.39308591	35.49916579	41.04401259	37.85741058	57.45240407	60.9122203	72.38096466	47.38123568	45.03893524	39.83456795	44.55994518	24.41915311	35.15097435	38.21671933	41.6572909	49.84397061	49.2108325	31.16349079	44.50518314	48.06054523	44.08671699	60.38999962	57.10201334	41.18942755	41.26584617	54.81445568	62.52425335	154.7916681	65.09835373	66.04881634	66.73375861	35.13096906	136.994667	41.60767362	42.87353864	43.85901818	42.61366225	185.0038629	67.45699645	44.74967938	48.41545224	56.11264793	95.40178581	73.80370145	44.29499383	108.9587981	68.05687789	24.38038363	215.5161783	96.67917847	26.89677777	66.43390809	58.80237007	89.88624488	53.9731312	221.6880918	22.01683992	77.21960123	69.17694115	110.6016438	95.18521448	66.63652176	46.02667291	35.4507773	110.5480932	30.68420721	46.14724698	64.70180375	57.97443884	neither
ENSG00000006118_TMEM132A	ENSG00000006118	798.6409466	-0.224100101	0.106623996	-2.101779242	0.035572618	0.197737013	TMEM132A	transmembrane protein 132A [Source:HGNC Symbol;Acc:HGNC:31092]	1442.778763	1444.794423	757.5769149	589.5645523	563.498916	795.6823763	692.3147812	796.1512339	787.1340738	598.9023769	880.3509167	720.9008997	621.2937735	698.362084	794.3577981	726.8779323	758.2740328	1014.529677	1499.813088	715.6574151	750.9794829	574.1320571	727.0417962	404.5802577	600.2346609	916.5543497	601.9463584	473.3120406	775.8565143	740.6189424	587.3487367	958.1022146	1316.206072	826.2788796	1099.978874	327.6635451	803.0648166	1039.714402	2108.537486	1117.620796	759.0497514	710.3737414	948.5793274	1041.009975	748.418077	863.6804278	803.3886565	517.1231232	790.0173561	577.3473985	1020.216108	663.5154861	1417.642635	558.6453876	548.2128013	981.942999	597.0489268	857.5989004	782.7150945	926.1954251	884.1678321	658.0307204	424.9347359	627.4425527	673.0488379	977.0873712	563.923004	422.8646055	1213.470544	636.0802666	830.1598533	619.4999362	655.9694222	762.6083063	801.9600756	732.8027154	669.2707599	685.1570658	603.858546	712.6053443	874.8057961	697.4994244	neither
ENSG00000006125_AP2B1	ENSG00000006125	6202.31663	-0.02116765	0.067055628	-0.315672979	0.752250739	0.892825864	AP2B1	adaptor related protein complex 2 subunit beta 1 [Source:HGNC Symbol;Acc:HGNC:563]	5914.78946	6288.955754	5917.422049	5744.057427	4804.98271	6065.417239	5436.030599	7680.916992	5471.696492	5744.295085	5811.144148	6823.262218	7097.893934	6485.238707	6315.739139	4683.951242	4882.22277	6458.800442	7463.702494	7664.807716	7467.585255	4426.162107	5432.047076	4035.835446	4631.980239	6135.564894	4237.912973	5638.575338	4407.207224	4018.437415	4625.382048	5441.13825	5204.814027	6453.352174	6028.811547	3688.297384	4122.609049	5496.650255	5076.043203	6267.31958	6166.589519	6981.865513	7554.398893	6888.9162	8317.711785	7694.00725	6716.58354	7247.751707	7688.340932	6622.266795	5450.26116	4697.584315	4645.914314	7089.12394	5845.979734	8243.751323	7030.524838	7355.804203	7524.632245	5105.959808	5410.907606	6923.243177	5541.065304	8254.174909	7073.247922	7511.678972	6111.128887	5609.578176	6678.037622	6512.617608	7742.326771	6731.953559	6888.625164	7075.215396	5955.288934	5641.867711	5677.211983	6996.85704	7123.079914	7042.191643	8225.950719	7404.694559	neither
ENSG00000006128_TAC1	ENSG00000006128	3.288938743	0.020122553	0.317189485	0.063440163	0.949416006	NA	TAC1	tachykinin precursor 1 [Source:HGNC Symbol;Acc:HGNC:11517]	0	1.485745744	1.947358103	3.979451188	0	3.535198073	5.080968059	2.416765214	4.716060304	3.801216944	1.891099041	5.941129371	4.477221365	0	3.152834944	7.583656422	0	1.704919095	1.055344717	4.927466258	1.484819407	2.932251329	2.739271113	2.121653058	2.689705892	0.763601358	1.510852378	0.92720165	6.176755978	2.572221436	6.144290495	1.362298084	3.266020831	2.590666709	1.825321582	5.743787663	1.675629961	3.327414906	2.79162316	2.374187778	1.220247549	10.24022352	2.604502468	2.273351874	1.082000037	0	9.820016771	11.53568027	2.462352081	0.815593381	4.002412958	2.819834018	0	1.251419158	11.87953477	13.02614423	8.446859209	3.028193032	9.814003589	2.309778349	2.274226525	4.581145959	3.274632694	1.761162272	1.377355909	0.75926076	10.87967758	5.691506906	3.359368469	0.876274809	2.181998189	2.201176577	3.299746942	0	2.80139602	0	3.444624752	2.253254919	0	4.492887049	2.835123736	0	NA
ENSG00000006194_ZNF263	ENSG00000006194	364.6319473	0.007356854	0.053476847	0.137570821	0.890579618	0.957316556	ZNF263	zinc finger protein 263 [Source:HGNC Symbol;Acc:HGNC:13056]	398.0383764	395.8926701	410.4817838	340.9815363	367.0389658	416.6926962	386.7325818	374.7248944	319.1250503	414.4272865	430.2808919	289.7561167	351.667011	360.7099977	353.4492848	317.0468662	408.6357062	486.7699289	467.4154291	297.6090374	366.0943822	342.4697105	414.1155919	375.8995102	442.2297409	462.7552367	436.120275	338.5787231	375.9997142	413.7249293	325.108728	432.0491005	410.3759953	375.1973264	360.5499378	273.3984677	314.3479846	367.4761658	340.5937405	324.9528692	337.4305014	317.5117828	438.5282071	379.8263067	371.9851815	327.3752635	319.7907093	345.1092951	444.1834159	373.1884669	323.4137369	333.5954378	318.3408513	362.2447279	338.3618816	247.243754	354.7911726	374.5575908	346.925689	409.843251	417.3343463	279.1853051	277.3219867	311.3626468	368.3979029	388.0182837	394.605965	325.2742762	246.8464801	401.4150233	411.4678689	399.2659618	408.448974	340.0370112	283.0996884	442.2655833	230.8193765	311.6729844	428.8066096	336.0432963	412.6830509	341.6855962	neither
ENSG00000006210_CX3CL1	ENSG00000006210	115.2445202	-0.040591581	0.232289278	-0.174745823	0.86127936	0.946224865	CX3CL1	C-X3-C motif chemokine ligand 1 [Source:HGNC Symbol;Acc:HGNC:10647]	83.74195325	113.1053818	30.09652515	33.35626218	43.62053807	71.80452682	107.593839	142.8014762	53.04316912	26.17995554	66.72773116	75.59294629	148.0794693	152.5966633	136.6011602	17.59521941	66.29398225	36.86418737	152.3118952	117.5472625	158.7477946	19.07247238	85.10941576	18.72895242	38.99294072	111.264066	21.08459559	134.9576185	48.07515768	8.826222808	23.98318781	90.25368772	51.10984427	119.6617742	78.04514457	25.43600006	48.22680815	106.9408264	72.93075176	92.63009812	170.2131711	137.5676799	297.1592509	308.5633285	259.7995044	70.77872097	99.54083194	84.45705268	255.6557923	87.16028825	138.7665885	77.48166106	49.82132655	129.4426692	51.7772162	102.259013	157.0297362	140.6802605	119.8462593	89.98075811	174.5033761	58.76347572	49.2179484	171.6507654	208.3115577	249.1351195	62.44218659	34.18693851	248.3897923	221.2210323	226.9601393	150.9301989	178.0902068	225.8579375	75.25684818	71.68728429	145.6796464	255.613799	116.3239846	240.0926054	253.1715443	174.951657	neither
ENSG00000006282_SPATA20	ENSG00000006282	846.2322875	-0.084112452	0.085853538	-0.979720274	0.327224216	0.603702244	SPATA20	spermatogenesis associated 20 [Source:HGNC Symbol;Acc:HGNC:26125]	1035.947176	874.2068576	925.1563212	839.9340805	585.3192925	758.4687417	773.1557409	1068.493017	606.0118689	555.3696654	896.298267	728.3932513	734.4495294	941.2747035	931.3613793	627.2948262	875.5919374	774.121273	1064.267997	658.5639589	1142.36422	457.7952975	624.5378562	438.0022238	690.5052948	1083.119916	651.8782286	687.9404605	644.3203702	584.5841505	587.3447453	700.1641237	712.8042928	899.9925908	1208.452808	619.0168858	589.8859584	899.2848038	611.8065594	677.0183835	1004.719891	745.3756807	1183.972083	979.4669273	1193.814616	788.8883215	818.6293012	930.4138391	1024.730191	1017.673493	1185.710639	722.3087184	683.3667119	926.1852166	793.385121	1247.628718	1100.108673	1090.169322	1058.630338	881.580239	962.2178298	834.1585572	590.7753798	512.8739212	929.6080575	997.4649928	627.8606344	575.979672	907.1317022	982.1141574	1112.256549	659.6357785	989.1171503	1203.784274	752.0810684	843.0900553	770.4600547	911.3632978	930.4734937	852.7821806	1403.084926	901.4767451	neither
ENSG00000006283_CACNA1G	ENSG00000006283	292.8028822	-0.249392469	0.133496357	-1.868159361	0.061739861	0.264270968	CACNA1G	calcium voltage-gated channel subunit alpha1 G [Source:HGNC Symbol;Acc:HGNC:1394]	169.8213391	360.8474826	281.7476009	218.8313547	181.7206799	242.8166953	256.1389584	420.2847892	128.9909688	300.8791626	166.4958517	227.3235824	243.6094211	288.5334394	215.0264726	116.6746258	186.3122408	216.2133685	305.2806977	320.9214391	321.3358341	105.685155	160.2282125	129.7707309	174.764436	220.9568827	114.8517092	187.5958332	179.380733	139.4272689	239.5816462	169.1617734	187.1104935	279.140787	224.8458422	204.1839092	126.9156633	389.7153043	262.4842397	429.1108926	301.603689	311.911666	489.6523784	418.7101882	514.0552759	481.7708155	392.3111498	427.9023805	422.060517	379.3971259	462.1912023	224.8786626	192.2616719	198.0505751	250.4693906	463.7655477	289.0270744	381.4312961	248.9303329	166.3888276	251.5120696	547.0978968	256.704491	279.938874	290.4289613	360.0922075	542.3010059	288.7457565	435.7062962	417.5809381	398.4040395	273.7625905	402.1559071	382.1066001	255.6829788	284.631772	271.0309398	392.3164519	331.0265745	269.6495306	631.9433584	335.5298183	neither
ENSG00000006327_TNFRSF12A	ENSG00000006327	455.7987338	-0.077027575	0.095350969	-0.80783212	0.419187232	0.681039724	TNFRSF12A	TNF receptor superfamily member 12A [Source:HGNC Symbol;Acc:HGNC:18152]	824.4889577	709.0724892	567.0747851	356.7285504	468.2920418	442.9325834	447.8594112	378.0042173	465.0962507	425.6904234	488.2540612	544.3134124	379.8762072	572.289525	387.6004721	268.6376437	531.6136018	470.8498709	722.803268	469.5100605	361.1053572	391.9789442	304.5943623	290.5152137	536.8560624	585.9929669	542.3003591	385.0592572	362.3421431	359.528697	342.0478431	661.5857379	554.8296698	492.1575395	666.5855936	235.2414879	394.6759621	372.8424375	468.746799	532.3970311	473.6062973	585.4225164	503.996037	519.7810101	346.6833041	446.5035581	479.2474781	361.0956695	394.7137996	383.9586595	300.3244905	502.9350227	574.6897533	542.3056474	539.5612925	333.726318	294.4547164	354.5012175	198.0662426	452.3404966	586.0673259	251.9947096	482.0148956	466.277957	361.9101032	295.4690352	547.390533	609.6836369	329.1508919	483.5297525	416.3937407	427.6765337	324.4748139	393.6894238	670.4676768	708.9670519	564.5105621	552.777249	503.6046897	435.9843848	351.933871	261.2425086	neither
ENSG00000006377_DLX6	ENSG00000006377	43.63457219	0.081670563	0.183794976	0.444356889	0.656784577	0.836990448	DLX6	distal-less homeobox 6 [Source:HGNC Symbol;Acc:HGNC:2919]	7.734226402	9.839625706	15.57872565	67.89378634	48.31208156	44.1295044	79.92954045	36.43645463	56.36529313	43.22420239	52.67668623	60.993997	30.11539975	35.29112807	59.23331895	66.50966754	57.82177591	30.15202793	19.14645007	24.74989157	27.7416894	67.48497152	73.87926741	116.5121938	72.04554942	46.8745887	68.82608861	75.39728417	85.34421801	115.2973093	79.78962865	35.85868591	46.6529068	32.43483285	13.42871425	136.6611213	66.02347628	39.06162562	65.90892667	39.55906953	53.06605118	32.21117406	29.45394593	36.87406686	33.01403486	34.01459275	27.39992312	24.09890768	35.40601403	28.98729025	14.43050504	49.78584549	58.23731884	33.14002912	44.01468401	54.38965781	30.97918917	26.26192162	20.93533201	39.63569067	45.45348957	22.47135475	44.98544997	26.01709049	25.1334903	28.34162554	49.04151593	53.05171252	13.36449554	29.45179441	32.06867153	31.43360772	30.82323538	14.44107742	23.92438938	29.93196594	43.67867761	44.20228499	23.94470542	13.66964025	69.20015425	26.15238391	neither
ENSG00000006432_MAP3K9	ENSG00000006432	3262.062537	0.167606887	0.110085	1.52252248	0.127878217	0.382356971	MAP3K9	mitogen-activated protein kinase kinase kinase 9 [Source:HGNC Symbol;Acc:HGNC:6861]	1311.276637	1055.632701	1188.098751	3957.012817	3827.167109	3012.322994	3045.219309	2570.299914	3202.251604	3216.641646	3352.969645	4114.111291	3240.579558	3229.092019	3005.607408	3603.583937	3503.774527	3174.45499	2511.449101	3397.001416	2964.27638	4530.877899	2689.363763	6100.143067	3870.639283	2306.858555	4916.990755	4144.399752	4606.963695	5372.066946	5122.167615	3871.121716	4665.071341	2753.738145	1254.256952	4418.069571	4481.308027	1916.094867	3844.779304	4331.153904	3766.634129	4618.515549	3280.020333	2417.259942	2677.302286	2974.745487	3696.38071	2713.174749	2826.128272	2827.918643	2440.691613	3234.558539	4330.23078	4236.503459	4328.405705	2184.376381	3171.741213	2637.509901	2040.999821	3327.541133	3101.566024	2782.743546	4531.477839	3194.434431	2458.209967	2036.443365	4034.74344	4805.449934	2022.084203	2881.312724	2702.991065	2620.271544	2244.389226	2893.150628	3972.760038	3793.372974	3959.629211	2082.916104	2759.222217	2651.686393	1791.866072	2758.879511	neither
ENSG00000006451_RALA	ENSG00000006451	1807.681591	0.057483574	0.03035169	1.893916787	0.058236056	0.256200904	RALA	RAS like proto-oncogene A [Source:HGNC Symbol;Acc:HGNC:9839]	1827.411891	1786.969389	1810.763375	1954.896002	1875.941647	1815.002895	1909.148257	1847.176363	1830.592771	1693.447449	1939.174655	1889.374689	2163.217051	1737.277173	2056.43897	1967.955602	1685.287641	1884.468906	1775.58426	1930.264058	1814.720102	2175.019867	2187.93589	1866.347581	1774.122757	1888.155372	1744.610628	1819.413419	1801.267454	1877.332096	1778.151921	1930.735081	1774.613452	1884.367483	1780.701517	1665.923127	1602.957359	1904.109738	1397.344432	1696.816312	1823.246592	1587.120738	1749.916815	1577.15959	1694.282505	1683.339111	1767.789434	1879.143555	1752.949741	1801.546241	1543.643278	1819.705733	1548.982262	1809.056521	1542.695103	1741.524186	1966.04349	1811.668109	2291.336755	1682.362806	1735.016035	1613.034178	1794.782812	1865.786614	1839.542588	1748.398557	1620.004732	1674.379229	2002.884596	1690.287004	1829.409624	2051.537157	1861.984205	1894.010463	1536.62058	1618.597353	1715.966839	1797.624099	1892.72167	1766.8711	1955.957225	1905.922606	neither
ENSG00000006453_BAIAP2L1	ENSG00000006453	1439.301708	0.139134306	0.047796691	2.910961023	0.00360319	0.061314277	BAIAP2L1	BAR/IMD domain containing adaptor protein 2 like 1 [Source:HGNC Symbol;Acc:HGNC:21649]	1084.198448	1119.241949	1253.524915	1420.371025	1433.28896	1225.489005	1417.074395	1336.166862	1232.908875	1359.479797	1505.051189	1393.891132	1386.059481	1542.221077	1811.154185	1817.626708	1637.042135	1300.129195	1048.284904	1404.744018	1577.36386	1653.577238	1720.895494	1950.197559	1751.275105	1796.105534	1648.439283	1756.067486	1824.021796	1670.785906	1708.048047	1411.449745	1280.78688	1486.229891	1050.367428	1607.895166	1440.730458	1704.637828	1279.212068	1453.182525	1633.792882	1382.811218	1305.564804	1195.106329	1251.819094	1177.830866	1210.236359	1498.62383	1299.67244	1458.185745	1373.678209	1445.497265	1475.489619	1457.582765	1246.479456	1356.056226	1410.123243	1481.194227	1707.654996	1348.761724	1612.737954	1085.271451	1238.473683	1338.426795	1541.486512	1427.325345	1213.989004	1570.635308	1533.040527	1569.83403	1205.684066	1701.243779	1528.73662	1157.079575	1187.345993	1281.050854	1458.570705	1375.074563	1500.510626	1306.932748	1473.845093	1500.065966	neither
ENSG00000006459_KDM7A	ENSG00000006459	2611.576195	0.03303629	0.113693329	0.290573689	0.771377385	0.902514141	KDM7A	lysine demethylase 7A [Source:HGNC Symbol;Acc:HGNC:22224]	1547.016265	1411.185079	1623.991543	1841.02334	2393.738374	2160.187868	2576.945678	2935.335635	2029.027498	2155.32008	2933.633871	2455.121416	2665.212193	3153.359916	2396.156194	4066.181932	1986.798384	1977.854056	2037.776459	2451.937133	2016.704449	3875.877018	2451.003606	6488.615092	2708.794095	2329.84451	2993.172802	2059.99209	4917.340068	6333.989426	3973.660994	2357.512082	2079.048642	1956.578657	1305.4795	5611.135834	4629.252377	2918.611105	4681.979992	2433.438294	2066.171513	2624.704494	1571.264115	2018.400192	2280.131485	2281.508402	3104.092974	2466.837616	2246.918539	2939.289992	2309.359151	3444.813523	3906.201425	2021.182433	1864.541487	1438.865953	2400.574283	2058.478061	2266.996487	3409.919532	2140.417594	2019.538744	2786.352204	2265.562981	2189.935036	2058.898612	1888.341426	2166.076272	1891.861149	2427.387586	2629.859618	2882.503509	2248.282794	2818.54217	1992.482246	2164.938884	2118.181624	2409.101845	2307.031349	2409.831148	2139.441536	2554.594484	neither
ENSG00000006468_ETV1	ENSG00000006468	473.3985887	-0.31580689	0.10006746	-3.155939889	0.001599818	0.039668637	ETV1	ETS variant transcription factor 1 [Source:HGNC Symbol;Acc:HGNC:3490]	646.6704122	818.2225962	749.6600258	475.746581	524.1776091	530.8905104	555.9336991	540.0787766	457.900097	364.5081825	356.4769019	422.9150566	369.6909744	513.5448832	670.4677212	432.2375906	523.8025122	541.0133725	1248.08877	406.6274294	419.9817392	304.3891593	543.9100438	253.163808	243.7119155	518.2493163	395.0097741	257.6760964	368.9668126	309.1297081	394.6293169	365.7015436	360.4278677	387.6201224	1028.67491	260.7380635	496.3208483	595.777695	537.6841957	594.2973424	340.8238489	518.961454	734.8786851	461.679206	495.0454748	517.5013575	417.9956602	372.0645657	644.0372374	328.6645728	351.415159	495.6142567	582.0785581	380.534377	310.2628287	626.258338	363.1730134	385.5696235	399.3739653	549.864659	443.2971451	519.4951319	397.8961108	520.2602211	448.8831993	478.7286204	255.1485429	328.8266773	419.5551872	531.6584906	594.2889346	440.9752537	455.8956834	450.7405426	474.7293237	544.1191474	399.9513549	422.7683767	332.8391396	574.7575505	410.8708358	312.4879821	FDR<0.05
ENSG00000006530_AGK	ENSG00000006530	485.4760977	-0.051460853	0.062731864	-0.820330367	0.412027799	0.675491756	AGK	acylglycerol kinase [Source:HGNC Symbol;Acc:HGNC:21869]	687.9534561	658.9385167	672.5356556	497.8217591	517.372765	563.9777331	461.1393102	464.8065812	682.0214134	364.6068265	531.9972203	528.4590943	478.6018523	502.6632531	569.2051168	355.4140987	378.5628802	470.1890832	439.5779684	450.0174494	439.0298693	485.999166	381.8426311	299.0872963	435.9617918	513.2580323	360.2646184	432.4153296	412.9571191	421.554737	352.96897	385.7822235	476.639304	474.8417031	624.6761022	407.356916	477.0793256	472.9831631	527.3762614	448.875658	460.8000297	430.761936	491.0144086	371.0547563	460.3951704	480.3409335	424.986419	485.924712	438.9101979	421.5354353	476.8707486	483.8462158	384.772512	441.6371657	539.9509555	776.9105391	642.8638808	438.0651776	591.1163019	562.6333174	424.4246163	469.7203116	439.6589123	563.2528566	553.0707496	498.0110757	397.219056	448.1200289	531.7610222	527.3007659	455.8950846	494.3434835	638.1139371	538.8726587	482.1746192	311.7717181	510.3617128	568.619531	445.5547436	456.9031732	562.7382445	579.9486422	neither
ENSG00000006534_ALDH3B1	ENSG00000006534	779.8026059	-0.023642859	0.080542607	-0.293544746	0.769105803	0.900907436	ALDH3B1	aldehyde dehydrogenase 3 family member B1 [Source:HGNC Symbol;Acc:HGNC:410]	737.1393388	884.042283	810.553404	687.5656329	543.0269485	823.3924915	614.6591161	1066.445265	673.3727825	841.1226698	742.9958477	603.2817224	532.5460936	709.2660346	945.2120646	501.1516972	680.6626002	1180.188824	775.1227697	569.461739	808.8168678	543.658219	697.3556798	444.3612515	711.4578667	929.1774973	655.2344826	591.0299812	624.1340625	601.0112766	621.4431367	762.7992079	847.9214856	676.3944487	750.9574559	653.2159799	669.1088393	791.4346086	703.476519	630.2685547	681.1341217	720.5378807	1037.090202	956.503932	1127.871553	830.8175005	566.1912003	756.6406129	1081.683191	806.8378993	1031.396326	754.9473007	593.8391862	723.8547844	807.9842142	1208.09989	842.9127467	810.0933496	1088.745649	689.3637121	980.8043115	712.91152	452.8287062	584.0715763	667.0536558	1067.863893	743.1766024	508.8756679	1103.100508	831.5517979	974.8020492	681.0432655	825.0824915	1093.075131	795.1049858	853.1353715	761.4994153	851.3722035	706.783077	899.2851488	1263.159046	836.2212608	neither
ENSG00000006555_TTC22	ENSG00000006555	1122.895545	0.09008004	0.070683679	1.274410755	0.202517883	0.477595502	TTC22	tetratricopeptide repeat domain 22 [Source:HGNC Symbol;Acc:HGNC:26067]	760.27015	795.1628309	998.9775952	1212.540913	1425.020669	1021.952569	1171.336427	996.2749751	975.0408136	1307.8428	1128.735243	1150.741539	1107.894448	1119.311591	1127.546414	1301.402587	1356.471282	1011.282926	616.180168	1013.439862	1173.235569	1202.875702	1178.03776	1502.445983	1858.938285	1147.238331	1311.816711	1409.480717	1297.754268	1472.175129	1310.745794	1389.216953	1196.813322	1179.081691	628.2143907	1292.715248	1218.675662	1595.278969	1018.114554	1206.948114	1248.236461	865.9695042	1006.945455	1018.378263	1038.428601	963.6938057	1117.764661	1095.352359	995.4751798	1082.680664	897.8999977	1338.789105	1087.794716	1220.576418	1255.548917	993.0905046	1124.496095	1018.259059	748.638783	1415.394335	1265.360415	1068.698811	1122.436554	1103.974649	1040.223281	1074.162206	971.0634998	1528.833672	976.2186329	1174.664355	1066.407078	1019.470615	1167.626125	536.2677455	1196.20431	1124.21397	1277.786483	926.4388551	1034.792903	1079.430222	646.1073724	956.4110787	neither
ENSG00000006576_PHTF2	ENSG00000006576	1128.489055	-0.026443549	0.054259629	-0.487352179	0.626008776	0.817579709	PHTF2	putative homeodomain transcription factor 2 [Source:HGNC Symbol;Acc:HGNC:13411]	1123.953695	988.3525147	1178.244553	1167.426172	1259.763483	1115.171309	1138.489804	1356.701357	860.95895	1527.230698	1075.60272	994.7912535	1142.835514	1006.854909	1356.63567	1133.483565	948.2745309	1456.036231	1282.653279	1245.498577	944.1184235	1509.666051	1416.430514	1407.496915	1026.538872	1201.26467	1086.031205	1142.198676	1115.653838	1147.187425	1208.445774	828.8698853	1047.925083	1083.216875	1454.214385	1574.118383	1109.221801	969.7929986	1327.387244	1002.521159	1142.41142	1028.547813	870.4092879	1065.931513	1005.065885	1139.518959	1022.133137	1089.680335	1060.505988	1235.662557	1126.085739	936.245245	1027.647981	902.3529795	951.2972022	1448.786845	1183.855093	1050.303641	1288.235849	1077.729431	915.6564128	1134.005464	1074.084879	950.0381528	1235.399162	1180.657017	1062.441961	892.0795981	1121.493917	970.7852102	1013.521884	1019.433393	1227.118413	1552.019785	878.2516719	1356.288545	1119.770058	901.0404569	940.1006604	962.8047873	1342.069598	1073.37562	neither
ENSG00000006606_CCL26	ENSG00000006606	7.666571747	-0.324306033	0.328614249	-0.986889747	0.323696691	0.601348974	CCL26	C-C motif chemokine ligand 26 [Source:HGNC Symbol;Acc:HGNC:10625]	22.71967863	16.22761122	23.37858036	3.925345174	1.21537945	7.793276778	11.16714139	5.014653161	30.78154608	3.332948279	6.215268716	2.100741195	0.895260114	3.521544781	3.996138001	12.32079759	8.376736742	8.610706182	17.58927513	3.616769828	2.089590715	12.31683906	26.58930613	13.34163188	18.06217822	15.39896933	8.587023927	4.682734667	18.22727029	23.06558446	9.427295054	4.485697698	6.938700319	4.396769139	7.258600456	7.279295405	11.15355101	15.06230049	19.58452442	0	1.56997678	6.227357676	3.953807357	14.27346855	19.1219286	6.4215828	2.065890754	1.384363887	2.945157516	5.418068779	2.070542948	14.36607756	29.24745767	1.584904977	6.714259168	0	0	2.079784244	5.423650134	9.199233286	9.66552134	0	6.261123071	4.614468557	3.753363787	5.55566152	1.40723018	2.983661571	0	2.178680425	9.173437399	1.786661248	1.836394364	3.174064794	0	4.00272025	4.304828887	2.874525815	2.308695718	2.308746019	0	5.65432415	neither
ENSG00000006607_FARP2	ENSG00000006607	3580.013047	0.150292736	0.061164254	2.457198878	0.014002515	0.123296269	FARP2	FERM, ARH/RhoGEF and pleckstrin domain protein 2 [Source:HGNC Symbol;Acc:HGNC:16460]	2911.238787	2807.493294	3287.669737	3657.390727	3669.046108	3580.161312	4180.248542	3296.553238	3600.191343	4013.650227	3812.842412	3202.050135	3355.299033	3543.15296	4308.076756	3846.114018	4341.766289	3778.418374	3026.283032	3449.821634	3549.733662	4917.550372	4195.646309	5959.673005	4971.011625	3866.693526	4618.484476	4206.695901	4751.645176	5635.376867	5026.340137	3976.393406	3879.906876	3538.884034	2258.169994	4625.489895	3745.040431	3456.303347	4340.074606	3464.837432	3240.451606	3250.117637	2824.776135	2751.877369	3174.317224	3029.680956	3046.344432	2974.898386	3179.768911	2973.382237	2817.034658	3940.838596	4325.057207	3282.75999	3399.309912	3278.033281	3637.563353	3064.299816	3187.053827	3810.593684	3377.789625	3054.4817	3599.578525	3477.953113	3193.400954	2881.521438	3890.512611	3309.578053	3321.665183	3104.948742	3186.086463	2927.390079	3134.913091	2643.924951	4131.849443	3853.177895	3166.181244	3199.244922	3014.531678	3365.299936	2898.530538	2988.931401	neither
ENSG00000006625_GGCT	ENSG00000006625	5602.08894	0.296327938	0.152792981	1.939408048	0.052451671	0.242193046	GGCT	gamma-glutamylcyclotransferase [Source:HGNC Symbol;Acc:HGNC:21705]	1363.374531	1224.154317	1767.129451	7585.912021	7437.578195	6065.930917	8348.957832	3812.527519	6513.159511	5314.887886	6532.203711	5634.480896	4697.41254	4246.940767	6532.947859	9429.710674	7442.621347	5663.343398	4553.96658	4548.768163	3944.12061	10422.17092	7696.77977	14232.40314	10859.8761	5615.520036	8302.793268	7157.551097	10264.56602	10520.45069	11158.74565	7211.528971	7370.320426	5169.697975	893.4848312	9466.845645	8522.272991	4702.657095	9660.335898	4306.886221	5492.525815	4694.81282	4472.694049	3472.602388	3829.198972	3756.957876	4716.722905	3504.928052	3192.120756	3485.859262	4817.358369	8248.911187	9099.871085	5162.232447	5825.079807	3607.156787	3981.542314	3928.616374	3280.853026	6747.18015	7042.862784	4472.315074	7034.815221	4698.89861	3796.09291	3181.693173	5115.699619	6048.939386	3643.612172	4423.427059	3814.713903	4475.351779	3449.257025	2473.875109	5558.021673	4966.008783	5533.399748	3873.291513	4173.793278	3746.028117	2708.519859	3628.436343	neither
ENSG00000006634_DBF4	ENSG00000006634	247.3926191	-0.208946061	0.076695866	-2.724345817	0.006442901	0.084145541	DBF4	DBF4 zinc finger [Source:HGNC Symbol;Acc:HGNC:17364]	346.2276046	307.1485327	448.1841412	371.2301362	238.3375775	241.4646997	239.3709607	232.4647159	309.902339	124.5978523	236.7606608	351.4261736	283.7435954	269.6046089	241.6420142	174.3175779	219.9426947	295.2150916	268.898187	248.5911056	257.0375886	165.3962668	228.1889475	172.4905077	266.7112107	170.5319727	255.2145593	159.1507211	216.6050326	175.4167843	206.0049506	188.3325853	228.4864858	190.9218052	348.6416365	292.3893129	230.8243672	235.895385	227.3710293	297.3284486	274.4802623	246.0894698	324.2987855	283.8009619	233.6500124	130.9694938	265.2421118	230.496522	242.6750306	269.1587363	175.1515486	229.6588131	190.269358	213.7132201	241.9156645	320.7182997	284.1158078	276.9420832	263.5143288	259.8818426	240.698715	318.1045204	264.7926174	285.13445	239.9152764	220.5705684	214.914578	233.5058285	194.6294608	315.5541212	255.1169599	270.6274133	336.6018455	161.5107635	243.2155894	287.1330347	170.3762531	254.4825957	237.9210366	218.2855461	193.9301124	210.42126	neither
ENSG00000006638_TBXA2R	ENSG00000006638	82.26873533	0.122187342	0.114038293	1.07145888	0.283963151	0.562971476	TBXA2R	thromboxane A2 receptor [Source:HGNC Symbol;Acc:HGNC:11608]	75.3341029	63.42241235	76.28433983	70.57674159	85.55783969	87.81458712	82.17482293	115.6185545	66.72950923	91.31195817	122.7016756	91.81125623	56.78216666	63.89398102	69.8559446	57.97614275	75.12970611	166.7584339	84.75892034	54.17760163	88.33326313	46.28709218	53.78783636	47.11702451	63.6585968	93.16485316	56.07726879	68.78984076	59.95103074	81.03180398	72.1115491	106.7499404	108.1598244	65.23624753	72.25392085	41.13416753	98.98969988	99.50624774	61.83731949	60.51236468	64.28096955	82.62761724	96.96168445	80.48830737	101.2898762	80.88881188	48.05833263	39.60469062	61.27923684	109.7592956	142.4791371	54.42771382	106.1825825	72.55293435	106.7096129	233.8071128	85.41447421	78.14427556	94.98350389	101.7258315	102.3076714	58.78493028	54.20380836	62.51940325	73.37363266	87.2846634	124.9742821	52.52860241	84.32322963	91.19697991	89.7975324	69.79217421	88.08585322	129.9501769	41.06033013	69.48236796	61.63162536	54.91793358	82.87331428	104.0902617	123.2807326	94.55020153	neither
ENSG00000006652_IFRD1	ENSG00000006652	1000.866559	-0.011730715	0.112114643	-0.104631425	0.916668278	0.969414308	IFRD1	interferon related developmental regulator 1 [Source:HGNC Symbol;Acc:HGNC:5456]	734.6710028	463.8225071	487.2967341	955.8447333	1356.537603	1300.401073	1492.1792	1010.124508	1562.961002	1366.208665	1095.609662	1457.132057	708.2928553	853.496815	645.5966448	946.350163	1013.582936	1606.055352	827.2881463	557.6306453	558.8459214	1123.77712	978.9588605	1223.913314	1615.328144	832.8186927	1220.045298	684.8868685	1213.699041	972.8355305	952.2809479	1241.997349	1673.124792	646.1845161	483.9173831	1431.690835	1385.2855	840.6177027	1676.269963	1114.211535	833.4920982	1424.748321	995.6397451	655.8150692	728.1235868	1049.358847	1061.560059	952.6572532	867.2154159	858.271221	811.0440355	1080.788172	1680.889503	1073.810352	1272.288948	546.7658484	612.4888045	814.5002205	651.0876562	1094.995262	1317.036975	1325.309746	1612.255656	684.8515046	642.6435044	727.0948406	1023.151337	1144.879123	827.8552197	825.3824762	814.0558037	788.8858769	638.7753813	791.3422294	1553.394137	1029.89957	880.9944305	703.1503778	929.7024415	754.2838699	1007.922114	670.8791728	neither
ENSG00000006659_LGALS14	ENSG00000006659	5.332248694	-0.137625241	0.304554846	-0.45188984	0.651348344	NA	LGALS14	galectin 14 [Source:HGNC Symbol;Acc:HGNC:30054]	6.577880788	12.2555247	9.525520541	0	4.024367642	11.51195671	3.010760305	1.12315065	19.30074717	7.504294314	3.177437946	2.811430139	1.609903343	5.265664524	8.73827307	1.588793868	7.533547714	0.965430398	5.304614143	0	2.806792944	6.151107102	5.41456861	4.004062864	1.014693411	0.864697315	2.567131856	1.050134977	3.682631168	0	4.832760287	4.820609281	4.652237275	3.922302863	2.72563183	8.678338023	14.52214268	5.215751456	5.038290795	3.556707586	9.882264475	1.924956764	4.383550326	0	3.809991498	9.605331505	7.146056788	2.57921217	2.811715205	4.054048229	1.873844959	5.943098997	3.413547405	5.144942036	7.134855191	0	9.557076786	5.692212275	17.81974402	6.540062369	2.815109904	21.69368162	1.970707521	7.2889517	0	4.271088296	11.45790674	0.947681095	1.268078014	5.124769319	2.447017994	6.673686268	17.1162364	4.386099907	1.042184148	0	20.76507205	6.254125762	2.147446757	5.359331631	1.59448991	5.954326626	NA
ENSG00000006695_COX10	ENSG00000006695	984.2033861	0.023166143	0.028301198	0.818556979	0.41303922	0.675914661	COX10	cytochrome c oxidase assembly factor heme A:farnesyltransferase COX10 [Source:HGNC Symbol;Acc:HGNC:2260]	869.6782885	863.3386958	894.4026075	1029.965334	1042.818144	1040.266379	1064.564662	1068.141746	1005.706178	1057.621988	1047.399019	1082.378638	1050.088514	1004.060073	1000.153373	930.0171744	1010.861216	1040.685778	1052.57204	929.7506955	1117.331665	1019.805535	959.1333051	1108.137381	961.7980834	1042.498547	1138.934324	1018.355665	1102.690998	991.0800558	1116.479897	1017.360912	1023.467661	898.3251347	893.3161301	945.4106689	986.3048166	1014.995935	867.468837	1093.502977	1065.093265	996.9699415	977.5297577	893.5913367	917.6102389	923.9263431	945.8346952	1040.101873	933.7411323	990.608378	896.8812991	832.2477758	1004.361305	1124.738468	974.954144	988.2118801	955.3826394	1045.517624	1053.14836	926.568784	914.3130027	1007.045294	915.6377966	1023.622922	955.0839649	1014.683633	906.2619319	1013.184484	789.0817131	875.1129696	959.4339179	891.4807565	954.0338257	986.5701105	1036.219132	1027.993575	971.8709073	899.1890841	934.1092947	936.2971391	837.8533644	967.710524	neither
ENSG00000006704_GTF2IRD1	ENSG00000006704	1592.65987	0.076217559	0.06888223	1.106490873	0.268514112	0.548448528	GTF2IRD1	GTF2I repeat domain containing 1 [Source:HGNC Symbol;Acc:HGNC:4661]	1002.994354	1119.530653	1221.869497	1896.201447	1758.870765	1759.092629	1866.752708	1503.153898	1409.709826	1924.675872	1911.992091	1969.844777	1580.128297	1752.83065	1733.271181	2117.171749	1831.240012	1660.677895	1564.523618	1307.603388	1383.84053	2418.679695	2002.149881	2628.861517	1882.969406	1733.727537	1726.196014	1599.349576	2174.894856	2240.452253	1968.594701	1678.143712	1545.574923	1198.62059	1337.24378	2220.296519	1854.044083	1830.208656	1643.480892	1650.688059	1511.447094	1589.218787	1373.159773	1286.881279	1492.393618	1212.540148	1471.136283	1305.00786	1304.602912	1592.694648	1781.093793	1791.824061	1766.446475	1501.718573	1903.56666	1086.872686	1257.927344	1372.625283	1214.905097	1700.068563	1915.250425	1805.179615	1670.908018	1166.100106	1347.564508	1422.473262	1513.712258	1401.020332	1263.966649	1589.048011	1337.11366	1213.98959	1218.290581	1407.706162	1546.310091	1491.635865	1666.598896	1200.680005	1394.562653	1309.525713	1391.396961	1198.792585	neither
ENSG00000006712_PAF1	ENSG00000006712	2136.714751	0.146640928	0.05286635	2.773804653	0.005540494	0.077242047	PAF1	PAF1 homolog, Paf1/RNA polymerase II complex component [Source:HGNC Symbol;Acc:HGNC:25459]	1297.93335	1248.587568	1262.135565	2193.615976	2300.456762	2125.578172	2335.662705	2092.174365	2165.693211	2177.294518	2451.22929	2513.642385	2113.424875	2340.666536	1841.994957	1925.203765	2449.609925	2539.604359	2408.185895	2362.10725	2239.612343	2349.708586	2085.321725	2836.928195	2204.267578	2062.891131	2724.847429	2399.162908	2481.309378	2445.601163	2394.147261	2610.64355	2697.375509	2216.852753	1521.968016	1942.676811	2195.870218	1966.32123	2325.082328	1956.739996	2250.945416	2409.536319	2254.56694	1857.094753	2138.065334	1714.813041	2343.48638	1939.931916	2028.843532	1969.204739	2273.952046	1916.558034	2203.599961	2369.598498	2302.219872	1972.091635	1703.467195	2089.67659	1446.99436	1985.849176	2149.660005	2213.144094	1939.459913	1957.043695	1961.395704	1945.427521	2619.898539	2254.943368	1942.065014	2274.781518	2045.683383	2003.472086	1721.608645	1908.940651	2205.068492	2279.943607	2660.465834	2004.985141	2336.635888	2137.013092	1892.570092	1783.778053	neither
ENSG00000006715_VPS41	ENSG00000006715	2800.830951	0.182337507	0.041711765	4.371368787	1.23E-05	0.002582011	VPS41	VPS41 subunit of HOPS complex [Source:HGNC Symbol;Acc:HGNC:12713]	2019.945767	1904.299321	2001.645746	3305.890623	2798.022921	2870.043189	2290.594335	3276.761263	2650.156141	2482.062155	3178.907217	2811.366774	3140.130138	3213.798104	3115.921608	2840.43417	2863.985137	3015.629874	2809.971284	3245.763367	3054.125485	2983.380043	2963.972246	2912.598385	2663.484058	2544.910896	2737.569477	3284.515973	3034.8665	2803.127759	2971.369221	2929.744495	2639.988566	2864.071853	1868.609667	2824.60631	2683.836324	2268.244494	2474.907725	2430.361889	2674.624584	2339.01709	3029.190883	2562.555672	2562.905868	2232.400752	2634.424103	2884.583065	2858.101006	2579.976667	2408.464147	2643.078618	2218.072116	2816.67684	2931.765189	3841.633295	2597.461502	3043.593162	2900.764874	2813.466378	2658.172982	2856.137059	3020.241709	2988.450437	2992.59368	2919.635719	3269.459989	2727.395108	2492.264577	2807.080865	2727.628204	3159.711591	3094.641608	2896.371945	3543.707027	3000.901926	2768.160151	2562.294618	2846.384883	2933.409809	2575.498243	3481.619548	FDR<0.05
ENSG00000006740_ARHGAP44	ENSG00000006740	64.48721459	-0.069439133	0.153105655	-0.45353735	0.650161855	0.83303798	ARHGAP44	Rho GTPase activating protein 44 [Source:HGNC Symbol;Acc:HGNC:29096]	34.24968052	67.33591677	52.17256068	53.96952226	45.84237263	65.88204308	72.53999468	56.37047773	56.80372856	35.40902963	40.32547757	41.5169621	29.72130387	89.32881106	82.71681521	36.63825937	33.71463024	68.32930155	73.35405815	63.50798557	88.27945241	35.46146639	47.17648784	99.90653821	35.40742175	65.39535396	27.72461677	61.32379024	31.38934592	18.02986913	25.15004557	34.67864572	27.33668715	100.1108706	67.59311264	52.90196585	69.16466678	49.75614782	66.63642363	62.78766302	66.43271671	49.4805023	42.12918638	52.06684617	128.3094951	112.9550543	63.90985066	100.2563961	47.63662428	116.3970587	33.58309592	61.92524503	54.33905234	43.21729012	68.8606955	99.49352193	67.95722474	66.92461008	50.00139723	42.56252027	45.7342143	144.8049519	19.29990817	114.4728534	79.53695373	41.39800251	43.42127818	86.08031545	168.9931203	49.02832293	140.2262467	67.84903324	46.86840383	64.90441364	103.8245883	84.93770711	111.7311039	71.77658994	91.14534564	54.01034696	61.47803674	62.05197276	neither
ENSG00000006744_ELAC2	ENSG00000006744	1529.605294	0.041113662	0.055766249	0.737249911	0.460970386	0.711798802	ELAC2	elaC ribonuclease Z 2 [Source:HGNC Symbol;Acc:HGNC:14198]	1893.622279	1869.625036	1932.989758	1431.800577	1711.610124	1361.035115	1460.734161	1371.671851	1666.791298	1164.946997	1452.427777	1324.327774	1804.191798	1695.811364	1446.605581	1539.014099	1280.036745	1456.513503	1400.673179	1603.490311	1327.154039	1123.008409	1457.466401	1658.540726	1721.611274	1478.785391	1595.448563	1553.971209	1471.852133	1627.432131	1640.20228	1662.414161	1603.732746	1713.088169	1589.782569	1365.793405	1233.972057	1236.658087	1341.901485	1408.588199	1489.77014	1361.100027	1550.552684	1138.465057	1457.85933	1094.951771	2014.028607	1571.921975	1506.138326	1585.514395	721.9167076	1366.933508	1577.442241	1663.808873	1739.935598	1821.341371	1584.957143	1531.209756	1477.645957	1668.973992	1241.384106	1324.286094	1800.582691	1732.382593	1737.640475	1262.621121	1424.211028	1610.907415	1936.346723	1680.672882	1281.577312	1848.049557	1668.31915	1132.735193	1417.340952	1995.265673	1746.349482	1729.809878	1350.706988	1531.64718	1633.823973	1737.183407	neither
ENSG00000006747_SCIN	ENSG00000006747	109.800666	-0.178396826	0.202029667	-0.883022918	0.377223889	0.649152162	SCIN	scinderin [Source:HGNC Symbol;Acc:HGNC:21695]	162.4473283	142.6201741	174.8153946	96.2971084	128.3334043	130.6901585	77.03513433	37.05303534	439.9547496	114.8831686	83.78098132	51.77453676	28.89605861	114.2691952	79.50202151	145.2970599	93.81769054	138.8419355	98.42250105	56.65092098	26.58413529	73.9353108	93.52500061	163.4613583	62.11797456	40.34495168	114.1719179	166.7062078	152.9327404	79.71741657	121.5435427	36.75267271	145.1291999	47.55499066	217.3282137	276.2375711	171.7792292	93.16364259	287.5696701	73.30887559	148.9318787	68.11323624	107.7755052	48.03437865	89.76143027	35.73913489	21.01994862	89.61858095	96.74993107	82.83077615	152.8792774	74.19036333	165.2039733	41.92483966	129.4375065	90.94933319	150.1310291	86.13224831	183.417239	104.9767946	55.42052312	280.3919901	69.24398876	26.17298834	90.66764555	96.57521667	47.74175454	39.03073308	195.1789321	56.78974642	43.29483292	151.1111402	43.35066087	210.7261657	51.23032381	79.99754526	183.1226683	90.94849675	75.65283956	69.60027839	182.9447138	57.39684315	neither
ENSG00000006756_ARSD	ENSG00000006756	382.6096628	-0.250867155	0.072901005	-3.441202966	5.79E-04	0.022361085	ARSD	arylsulfatase D [Source:HGNC Symbol;Acc:HGNC:717]	557.1674164	636.2432761	561.1849115	356.4087429	360.6291731	321.9483479	313.8738754	339.0051514	379.4157339	308.752936	310.163199	308.5282806	267.9802032	392.9550556	381.9681787	410.8089507	359.2118547	306.7001102	334.3923761	288.3193851	324.4085536	362.9300586	349.6915153	386.0226241	364.3717735	406.6841547	361.8600815	436.1345847	352.8149932	347.965926	335.270205	281.7216936	279.0793014	315.2344097	592.1534849	453.6916534	523.3097381	536.2799504	438.7716867	417.5172739	387.0024715	293.0393131	367.4314738	385.5292071	360.988319	536.2062973	361.8889408	366.0735544	446.3392837	422.8966502	545.9251273	360.5631076	333.2842549	309.9947383	389.9529752	351.828834	360.1464941	295.6531212	461.9262439	350.8637705	322.402348	526.6001534	333.958465	223.1769595	572.0768598	413.8966959	270.4805147	284.7633953	283.6511748	301.1585757	381.6565053	381.1335165	471.2918944	464.4473499	468.5243218	368.1127366	223.7370119	397.9172721	518.7991281	339.5245791	474.5151054	303.0627863	FDR<0.05
ENSG00000006757_PNPLA4	ENSG00000006757	476.047239	0.132557215	0.056757041	2.335520166	0.019516264	0.144330545	PNPLA4	patatin like phospholipase domain containing 4 [Source:HGNC Symbol;Acc:HGNC:24887]	371.6310088	351.3529189	402.6417461	492.8391562	461.6198286	417.481167	438.901237	577.7338921	406.9668366	439.5356839	469.5054104	488.5121942	563.0216253	547.4518958	545.9518518	488.8771648	499.610357	361.3206073	332.6859952	559.1444062	653.2007476	518.360314	420.9165388	441.9179886	550.8639487	410.3063471	462.3179244	580.8492313	465.1349397	478.7398404	549.495637	526.7601107	429.4362763	481.7607091	325.0830826	415.8642358	380.319871	484.6161635	297.1823396	524.3690048	398.9547194	410.205348	410.1613294	535.8941302	486.2539976	524.8599747	458.661257	500.5538344	532.4442282	505.4340439	443.8831252	464.507787	402.2137738	568.2840211	402.8622697	658.0418751	650.6217603	519.7873762	350.5246037	464.0995075	431.5654873	338.9454773	513.0380284	437.7355758	686.959906	499.8948859	469.7507847	578.7065455	485.0268292	502.5581217	494.0475863	489.0151126	445.0506963	378.6478337	502.775242	485.1239493	515.0586167	509.0565605	519.3229546	563.8237715	444.141814	443.0986187	neither
ENSG00000006788_MYH13	ENSG00000006788	7.158626781	0.622221479	0.374244149	1.662608433	0.096390842	NA	MYH13	myosin heavy chain 13 [Source:HGNC Symbol;Acc:HGNC:7571]	2.722403061	2.69239093	4.474395039	1.189195553	0	2.015618931	3.03303241	6.767971029	71.0808688	14.93635067	0.797920004	10.31580865	0.811323083	6.353469761	2.390698586	4.819655237	6.328466573	3.886083688	5.368737973	4.100649583	1.879193606	0	0	2.69247424	4.091728023	1.740988245	1.721027187	2.112570657	1.469797696	0	2.428633454	3.983275661	1.55445874	5.890834238	9.265845027	9.0900982	4.227795324	6.840381669	4.299553889	12.87337783	12.12309515	1.991807277	5.31489483	4.470619627	5.27117634	8.327857182	0	1.340619278	10.56457186	4.228842575	0	2.682554712	0.941651128	12.60189137	13.87656454	0	6.02922257	9.672869919	10.90098921	5.989128026	1.483968262	42.17936071	6.215662681	19.98371662	10.59824158	7.914509108	9.025306567	4.021245869	0	1.075377704	1.273609125	2.551388137	10.55511043	25.27359928	12.13718766	33.86574059	6.57363754	13.94404616	11.88978152	3.332041259	13.96145068	2.576985689	NA
ENSG00000006831_ADIPOR2	ENSG00000006831	1427.828696	0.037195576	0.071657045	0.519077731	0.603706537	0.807141397	ADIPOR2	adiponectin receptor 2 [Source:HGNC Symbol;Acc:HGNC:24041]	1101.829429	894.8255661	974.950861	1687.189151	1565.281775	1515.916161	1541.943778	1159.321492	1408.282085	1520.834002	1475.210048	1505.63602	1301.343914	1640.763537	1249.716529	1612.230569	1453.197021	1343.241692	1208.646193	1285.778136	1398.211987	1795.562171	1583.4029	2331.276483	1688.209292	1178.505025	1765.553976	1543.472167	1839.924509	1895.252171	2074.55525	1693.031965	1836.847559	1236.338886	1060.106964	2051.014649	1926.907678	1224.553259	2082.948271	1367.844436	1415.616381	1645.076173	1315.072476	1513.707399	1229.812534	1429.688419	1369.473233	1185.049053	1161.616369	1224.513138	1099.152709	1670.178301	1961.727687	1438.113087	1392.061095	1149.837939	1476.474105	1216.231583	839.1632249	1626.107542	1378.588618	1122.045287	1798.769152	1300.439052	1190.201034	1151.283795	1385.246748	1557.632873	1008.863861	1328.279407	1226.794242	1319.543737	1052.696232	1220.9113	1661.00421	1306.071721	1739.901649	1185.231014	1114.111222	1208.058164	1271.993468	1175.956302	neither
ENSG00000006837_CDKL3	ENSG00000006837	117.7050793	-0.009029491	0.108483271	-0.083233951	0.933665517	0.975191095	CDKL3	cyclin dependent kinase like 3 [Source:HGNC Symbol;Acc:HGNC:15483]	103.8700259	66.89460933	99.40168533	79.93666267	139.3335734	102.3409926	101.9578051	145.1996481	151.4297379	102.1445131	80.91873768	131.6968361	100.2221067	95.93097824	107.7017532	161.3778248	96.11574053	138.5100301	106.6136119	103.0661996	128.6682482	91.19860672	189.2177843	36.89202893	73.57015781	79.70854281	121.0758744	67.55016564	66.41939318	72.9713006	100.4893963	96.6805391	86.00503419	80.40796621	98.20099241	140.5128149	138.987585	77.62162683	118.2190599	97.73594846	144.6187023	127.9731357	98.55576577	79.89586377	166.9147807	163.2511268	190.7388371	137.0135952	97.14422554	122.5886787	98.84699757	171.8668789	129.5523017	97.84793601	98.73127417	84.16989955	197.6699549	145.9828385	181.5216696	65.86430043	110.1299147	189.2340198	173.1171406	137.9822119	168.8325519	122.3982153	98.31930701	182.0400237	89.50930377	106.6475314	96.89810775	156.4702178	124.4004385	151.0291328	80.39909121	185.1889934	108.4404164	127.6789946	107.8745503	99.65741138	171.1065989	86.91743042	neither
ENSG00000007001_UPP2	ENSG00000007001	11.05130813	0.456251903	0.20715288	2.202488821	0.027630798	0.172511914	UPP2	uridine phosphorylase 2 [Source:HGNC Symbol;Acc:HGNC:23061]	6.111940915	0.807233963	4.029655328	3.217695081	7.326925796	10.00213609	7.29712695	7.127665847	15.35820944	8.19403143	8.64286393	5.929385184	13.90632799	11.88754024	4.316640658	11.58794412	4.567155877	11.51396349	7.25965725	9.617879141	8.48159252	7.828276175	2.947189478	6.071601503	9.228060341	10.21083683	8.542471756	7.625956509	15.27477193	17.79957251	10.56101657	10.20412706	4.912778096	9.655615402	10.86025952	20.24814981	8.333583002	9.786795791	12.3126037	14.86500247	27.67254253	8.943276716	6.131713163	3.999809365	9.040424084	11.58418196	3.056572146	6.236519301	6.027387668	6.636166868	28.71099434	11.2064892	4.213752381	11.03779188	13.28626374	18.74769732	9.788015574	8.708674187	26.19922014	8.950534924	7.305055269	26.89590522	17.10253857	3.793990387	22.87269594	5.532829407	23.2437414	7.190306996	26.48559674	5.544929144	11.42510474	7.642608264	2.369934472	17.0551117	13.45607439	39.28225848	11.8500894	13.34364766	7.336311801	12.5763309	18.45208131	10.81985762	neither
ENSG00000007047_MARK4	ENSG00000007047	2069.556707	0.05998469	0.045948511	1.305476257	0.191730727	0.464661863	MARK4	microtubule affinity regulating kinase 4 [Source:HGNC Symbol;Acc:HGNC:13538]	1479.755015	1557.67473	1508.323528	2183.653896	2024.276935	1797.487728	2256.326993	2094.41637	1842.76195	1829.627401	1841.521051	2303.422009	1873.610049	2303.137032	2017.074118	1904.3716	1927.926603	2067.506255	1943.678485	1984.425486	2050.661933	2155.947344	2005.419439	2621.28341	1856.548312	2202.94077	2390.467419	1842.403684	2046.424113	2396.699702	2204.588543	2328.152805	1859.547083	1829.997277	1693.588716	2161.791262	2282.17417	2098.798979	2031.652201	2046.255156	1935.753763	1910.185379	2073.827276	2300.78418	1904.028738	2269.606625	2383.140436	2006.198011	2140.618929	2073.051726	1995.887977	1878.911741	2316.271976	2257.778743	2275.134859	2367.281449	2421.352828	2311.252258	2239.388765	1990.432444	2395.944246	1784.922711	2228.093895	2542.480391	1810.673917	1704.384184	1529.263129	2569.712412	2752.071581	1901.886981	1735.301381	1670.138224	2128.873983	2236.653329	1932.463907	2228.297942	2318.855231	1723.118153	2109.759932	2510.65503	1788.181523	2204.710242	neither
ENSG00000007062_PROM1	ENSG00000007062	14.72551296	0.358561127	0.341351524	1.050416073	0.293526859	0.573712179	PROM1	prominin 1 [Source:HGNC Symbol;Acc:HGNC:9454]	4.000079549	18.76391592	2.881898164	7.183330638	31.27487605	10.42714245	5.858939682	0.545201652	29.04485211	12.57936091	2.313952717	6.781745	1.96040897	0.511785554	6.347572922	6.21024305	0.611659142	0.93905969	12.57987241	36.90306449	3.406724571	13.43523763	19.32994464	14.15307396	3.946208175	3.052840952	4.158926906	1.531523352	7.480363601	9.384867305	7.91713519	0.3902985	14.41773598	5.029845506	25.70923451	34.76406895	11.73577172	14.41858557	12.38708057	2.627174033	24.03204102	10.51325804	5.900266493	6.240574574	2.54423835	19.04189778	13.49644973	18.8105913	7.87838411	2.040663628	65.21691679	8.520717737	7.510048892	10.08349659	12.81267802	60.88438209	2.330820917	10.35936018	22.98050467	9.890160692	5.32664788	48.40511547	28.47573149	24.78939335	13.33216332	10.75134652	62.97437775	1.756351037	3.700490218	21.04024761	6.146480717	16.50262229	26.45090194	18.78608176	4.692321254	2.131700609	27.32419489	40.96633457	20.96480603	4.80664162	65.3706331	24.71442478	neither
ENSG00000007080_CCDC124	ENSG00000007080	561.6913137	-0.003226251	0.05819085	-0.055442587	0.955785869	0.982381195	CCDC124	coiled-coil domain containing 124 [Source:HGNC Symbol;Acc:HGNC:25171]	639.6899171	499.2894895	482.9267965	613.3355355	623.7975874	553.1844952	486.1904052	597.6882031	499.9932161	415.0382442	569.8607354	660.0920416	534.3165147	659.2188442	404.7965267	446.3821955	542.3681305	552.3123167	508.2692056	632.7586122	638.8460175	564.5467628	467.9075633	607.6380104	529.1881449	469.6884008	586.9387953	640.8687518	496.5472094	551.2586905	608.6721899	660.8828398	609.2970286	562.5645803	398.9640152	437.1365727	562.6849105	463.0832659	464.4437383	613.1875126	578.1163353	695.7880606	574.3548585	581.2936345	648.7829333	574.6796618	646.4169719	609.4450388	555.652211	618.5836567	431.1033737	562.1612605	494.0409267	720.013424	664.0568087	400.30944	617.9921844	592.888065	430.0959747	460.249969	511.3870524	277.9749091	645.1558153	595.270878	650.2611845	565.2450524	646.5807359	707.5063468	474.6214626	617.564426	622.8515197	592.406456	531.8941651	481.5226704	766.6637579	682.9253693	652.7893783	624.3388376	586.7714282	611.8561509	475.0612521	426.1600765	neither
ENSG00000007168_PAFAH1B1	ENSG00000007168	6250.890926	0.133978966	0.043118534	3.10722448	0.001888529	0.043899948	PAFAH1B1	platelet activating factor acetylhydrolase 1b regulatory subunit 1 [Source:HGNC Symbol;Acc:HGNC:8574]	4996.111131	5037.454822	5414.906283	6800.468723	6933.023072	6488.953988	7452.216747	5336.312208	6964.735305	6654.066724	7059.430276	6449.971451	7113.791549	6220.699669	7566.826433	7719.983682	6385.809894	6146.94617	6340.736098	6202.261376	4975.811287	7780.094661	7241.824827	8605.909833	7392.841733	6743.600778	7521.682083	7228.343777	7585.018443	7909.28502	7682.487217	6537.031955	6899.303384	6439.951208	4691.896039	6682.268377	6191.562433	5541.066979	7088.871252	5511.838024	5913.224953	5662.839322	5264.956012	5758.302953	5696.976531	5606.379364	5992.393979	5671.734641	5242.275352	5381.583262	5335.773049	6174.160923	6285.105275	5347.918889	5709.941087	6485.069394	6516.017384	5204.170193	6307.603817	6105.259068	6256.826072	5568.989267	6746.812029	5980.112613	5940.62778	5753.046707	6477.192711	6234.618396	6092.878478	5756.661627	5845.756466	5787.190448	6018.361448	5213.547875	6223.308752	5238.637987	6681.454415	5795.621647	6170.950538	5801.033188	5309.440409	6482.906723	FDR<0.05
ENSG00000007171_NOS2	ENSG00000007171	11.01218719	0.263572287	0.285810742	0.922191675	0.356428605	0.630956786	NOS2	nitric oxide synthase 2 [Source:HGNC Symbol;Acc:HGNC:7873]	3.45986685	6.422920593	10.74451376	14.11259795	6.025530697	4.725011869	7.13087065	3.825024517	71.33959011	17.53579623	12.01844092	5.565502797	5.124896862	0.897670146	9.339591453	9.532391565	9.889032507	11.45584703	4.131484795	1.262887307	5.785178418	15.39498927	4.613604545	7.988217049	1.734254373	6.703312149	3.976411279	4.477184768	4.984683348	10.02493351	3.553906265	2.053735825	8.383752059	3.071022524	13.92111391	8.518984017	25.04706741	5.236065601	23.18673291	5.980591981	5.897658641	11.63966108	4.397957305	13.14420534	6.50983877	14.88861069	2.312620355	7.151319167	8.815998297	14.58823162	26.73948662	12.50349714	3.987589633	9.99288486	14.38539504	18.67096477	7.155071027	15.46432925	25.10404832	6.439478496	4.639018731	53.49121576	23.2967215	7.589855441	6.749113152	10.79609013	6.061181995	0	0	10.98843298	11.89126855	16.65405782	9.653761204	26.13352795	14.0163309	2.915371311	36.02335125	11.81289944	4.304604421	1.882013914	28.33940445	6.797072731	neither
ENSG00000007174_DNAH9	ENSG00000007174	36.93479832	0.396466095	0.212560436	1.865192326	0.062154451	0.26522599	DNAH9	dynein axonemal heavy chain 9 [Source:HGNC Symbol;Acc:HGNC:2953]	49.95124157	25.62731454	46.29008378	10.08829448	24.51023709	28.11022399	14.55216321	34.75562992	142.2967598	79.78870389	20.66077233	63.12717596	22.25700403	20.84730603	27.96453667	25.06210236	30.68437765	14.20910604	20.21981981	29.32852645	22.48744907	24.60539802	23.26973084	18.29833908	13.43689962	22.16146861	24.0359158	29.64441993	11.55632461	32.10500152	28.8274723	8.35003032	12.89048358	58.46435506	35.93811909	19.34491182	13.44065765	25.22087542	18.86816791	47.95234299	26.07719095	43.65614901	51.53661433	32.47874824	23.07682645	35.9543383	23.74504752	24.46916332	38.0304731	20.89322003	58.42921104	23.49292414	10.20116886	33.73252394	69.9360808	15.95498909	25.47374483	29.67715212	91.92515866	23.9816169	14.14914646	189.2677156	17.55797701	30.9814792	25.09688292	45.7601534	12.94850724	52.91687683	126.2945062	33.51639639	38.99495521	55.16557163	94.99815432	47.64473627	61.40208604	51.29318655	36.02875204	31.86475263	35.74380393	56.28154281	14.28340996	32.5107853	neither
ENSG00000007202_KIAA0100	ENSG00000007202	9024.735614	0.033265125	0.040118901	0.829163419	0.407011942	0.671658706	KIAA0100	KIAA0100 [Source:HGNC Symbol;Acc:HGNC:28960]	7190.572481	6813.623673	7346.891897	8305.693956	8499.421547	8411.530701	9050.998605	7726.585882	6790.445837	7278.445917	7789.435686	8637.706242	9773.559552	9285.837495	8913.087269	8725.923743	8665.605147	6910.240201	8287.865041	10820.06054	9239.371172	9082.613579	9320.696007	10586.93214	9247.051749	8426.41019	8292.120341	9861.675109	9586.306555	9241.779672	9213.642733	8661.584131	7180.646155	9893.692369	7876.409337	8698.661302	9030.039592	7927.074868	9125.054761	9041.712729	9351.342331	9949.679714	8563.415991	9257.01995	10659.38448	9730.682437	11067.72728	9825.132173	10678.74929	8958.127467	8052.998841	9571.639228	9237.689148	8972.50084	8875.035497	9353.012751	11716.47161	8412.026648	9222.082444	9220.568402	9220.846481	8623.617872	7906.690932	10592.28115	9615.987282	9080.9767	8491.426381	10276.75573	9753.957597	9695.261139	9544.722711	8481.524594	9163.837124	8207.675063	8366.864187	8490.283015	9407.123221	9451.696173	9926.677308	9139.765179	10055.71597	11102.34209	neither
ENSG00000007216_SLC13A2	ENSG00000007216	2.613403338	0.411806393	0.575805788	0.715182796	0.474496098	NA	SLC13A2	solute carrier family 13 member 2 [Source:HGNC Symbol;Acc:HGNC:10917]	0	7.892183879	3.949316008	2.043555005	0	1.821258531	0	1.904129541	21.39549502	0	0	0	0	0	0	1.450456187	0	0	3.634645548	2.114449527	2.519396248	0	0	1.84650952	0	3.090354336	0	0	0	0	0	0	1.066904636	2.960602457	5.373718695	0.823473629	0	0.665576203	3.00974586	6.440663316	1.942757655	4.640085358	0	0	0	8.000623872	1.185550616	0	0.819846873	0.948393932	3.424248618	0.800534239	1.632292912	2.663226583	4.154312367	9.503937245	0	5.117932242	12.72988758	0.895395232	1.928258416	30.08775983	1.766335006	0	6.360531911	0.738855608	0	3.474842601	0	0	4.445501275	3.059392873	3.486172234	3.224882393	0	0	16.61853055	3.527608492	0	1.995538939	1.123404144	0	NA
ENSG00000007237_GAS7	ENSG00000007237	5570.175683	0.331213808	0.120260458	2.754137243	0.005884709	0.079790628	GAS7	growth arrest specific 7 [Source:HGNC Symbol;Acc:HGNC:4169]	2158.231733	2590.625884	2713.014606	5591.924397	5012.089907	5046.368744	5336.502653	3760.770144	4069.445401	6423.946104	5072.082909	4871.98794	5329.070224	5359.855716	7472.506771	10486.35875	7885.319975	4962.519787	4313.881517	5867.605639	6089.392056	9461.50564	6349.055931	13432.60154	9363.115229	4011.081906	8703.655537	11632.59004	8775.87616	10973.01028	10011.43345	6087.022251	6000.199825	6189.972721	1855.849578	8988.692007	6715.232626	5010.637711	6917.127654	5150.31289	5574.178114	4322.011958	4488.750032	4321.68441	4580.090829	4503.284071	4977.235732	4864.400643	3998.359244	4563.413877	4587.844432	5096.545296	6838.58194	4934.797322	6085.232459	3575.905613	3926.323496	5194.354415	3131.308109	5188.824264	5265.189233	4642.518502	6698.386087	6214.344177	5434.347582	3343.139664	5295.246246	5964.292723	3241.070971	4314.94291	3712.411257	3736.384445	3147.294671	3214.266655	4993.524535	5094.811236	8198.698419	3668.104268	4409.716479	5233.690128	4892.020358	5244.405359	neither
ENSG00000007255_TRAPPC6A	ENSG00000007255	33.54548993	-0.219077011	0.11871604	-1.845386777	0.064981295	0.271658375	TRAPPC6A	trafficking protein particle complex subunit 6A [Source:HGNC Symbol;Acc:HGNC:23069]	49.30393577	39.53054042	34.36538677	23.72897383	35.68946773	24.43224519	38.07435359	26.4408212	23.12415978	38.49820112	30.11779377	22.86237152	22.83239974	39.97285656	22.72068227	19.65783376	27.91679234	39.88414912	22.28565924	25.3269212	28.58774332	7.141577133	46.00438678	21.55265139	48.5101947	33.74403598	46.3499139	66.10308528	27.54978782	28.23677282	32.41300786	30.65414251	28.74376189	30.04659395	47.67908805	38.36829818	51.49883445	51.4207278	35.82797796	32.36318824	46.90617229	25.28395175	38.9846462	33.03019464	36.05503317	35.64985687	33.40503953	29.76219583	34.94742479	46.06542269	9.162180163	23.60536299	38.64893216	32.05276641	18.30698908	70.04799632	27.08320129	37.60026448	16.89145097	46.7166847	38.53126008	50.16437822	37.18337713	17.72108472	24.23137733	31.87515128	22.40747434	33.28893407	47.15507844	55.00794764	37.67463267	40.60025146	20.53588831	38.46650791	48.04740672	6.230246149	38.38283704	37.02023239	30.26376986	36.38144858	23.10363975	16.69016881	neither
ENSG00000007264_MATK	ENSG00000007264	29.56189588	-0.252270573	0.156472929	-1.612231419	0.106911591	0.348612526	MATK	megakaryocyte-associated tyrosine kinase [Source:HGNC Symbol;Acc:HGNC:6906]	9.189290045	10.26642666	22.33529744	65.19971763	47.75557152	42.97913902	40.57451763	42.2412683	32.40554161	22.51422567	10.79768101	28.62092183	19.96881964	28.42138452	32.76943495	15.72811794	29.59038753	41.0782832	18.5944604	32.81746608	29.1708742	12.04823397	20.50963693	30.82011846	8.698669978	17.99289526	44.37565533	12.28581501	11.77642967	35.17041715	39.61818488	18.69306656	28.20258316	18.02367835	12.86936292	14.24166868	28.98624146	18.88567703	31.31137262	32.17864196	33.2784345	45.85643461	25.13649689	44.81755692	29.99868899	41.43237807	37.28413666	53.80940438	23.92419813	43.80306982	23.22307113	19.72263131	13.76229264	27.88998128	35.74545439	35.65263124	13.34512522	36.43445422	10.86334921	19.74576224	17.27673869	37.44067283	36.86787757	26.88133168	32.59367936	25.61939638	42.12035604	30.92625846	54.90249437	22.17409087	26.51139307	24.28357943	38.51569835	36.21460777	41.84536801	85.91553652	28.86962598	29.45450382	34.4170927	34.51430803	8.940741737	32.35738239	neither
ENSG00000007306_CEACAM7	ENSG00000007306	1.949449021	0.097896292	0.825084371	0.118650038	0.90555262	NA	CEACAM7	CEA cell adhesion molecule 7 [Source:HGNC Symbol;Acc:HGNC:1819]	0	0	0	0	0	0	3.711110722	0	0	0	0	1.068201141	0.877268697	0	0.646721087	0	0.71990137	0	0	0	1.016577887	0	4.696944917	10.25633318	0	0	4.833091275	0	0	0	4.726649803	0	0	0	0	19.08076275	0	3.084396014	9.504469585	0	0	0	5.102604512	0	0	0	0	0	0	0	0	1.513566349	4.249354919	2.806483272	3.399128332	0	0	0.549036046	2.545341049	1.12836509	0.837136029	13.30094007	0	0	6.624914133	0.498271038	37.50527179	0	0	0	0	0.916179083	9.470297531	3.098283959	0.621961389	0	0	0	0	0	0	1.46525674	NA
ENSG00000007312_CD79B	ENSG00000007312	19.82487564	0.182136714	0.215665124	0.844534855	0.398370595	0.665311873	CD79B	CD79b molecule [Source:HGNC Symbol;Acc:HGNC:1699]	2.514821844	4.310459395	17.71818648	20.93607987	26.28227537	16.06401388	14.91493123	25.32547507	25.57711696	27.90044715	16.48290719	10.56411528	9.12474773	21.98606178	17.96815263	5.913024109	21.35119765	14.58109614	11.20515531	18.3287634	25.31277757	14.99973048	15.32578176	0	15.17474631	15.43061338	12.01774165	13.87587522	5.448808431	5.555969629	9.119012774	15.30229337	11.69074568	13.32036599	17.48620262	10.0667325	24.41600097	16.46523587	4.770813168	5.098015864	19.27452395	17.47842989	22.11793882	16.06519077	24.17996874	20.24233753	15.62872136	35.45279701	19.10370194	23.1736153	132.6517973	3.271251666	4.302848272	9.677494214	24.56868805	21.07072535	60.6514763	29.13213497	31.3507442	17.43681246	25.00847364	14.72497984	16.12288849	10.53830549	23.77471073	26.71610443	20.81893381	13.51704739	56.51115231	9.856351207	12.68950163	51.21674759	15.85461312	51.13164476	12.07496725	12.47168946	15.71119675	25.91700905	13.89915648	22.48418537	26.93271242	20.90974113	neither
ENSG00000007314_SCN4A	ENSG00000007314	19.13610872	1.303374767	0.479534449	2.718000279	0.006567778	0.084693111	SCN4A	sodium voltage-gated channel alpha subunit 4 [Source:HGNC Symbol;Acc:HGNC:10591]	31.53080536	20.54406492	2.571906506	5.467170719	3.501428958	2.895634381	1.742909387	8.425793452	42.83372417	0	1.375449965	1.616407589	3.263594327	12.83951929	1.373653643	4.616446123	37.85009162	1.116523625	3.085505006	4.712906444	3.779207771	14.57858346	1.876301667	4.641791202	15.55148037	13.53854311	10.15297796	3.034802228	0.422193856	4.353222397	0	27.50178206	0.893135785	0	2.460067963	2.651160961	8.269358631	15.59529225	14.54005427	2.643917732	6.536440392	2.290859996	38.18079256	30.55300061	4.547298972	6.389800114	3.534378928	2.313158731	5.524510257	1.824330772	3.270265712	1.028957503	5.418100354	17.60765336	3.19222247	353.5628948	0.692966437	4.448238079	88.90411035	4.593318029	3.415365944	146.7690393	5.960109993	15.11092618	4.569921094	34.33400468	108.1649182	21.82598222	1.466597299	1.237324841	3.662691301	3.423146206	100.1155032	73.92847979	1.269870194	58.45924187	0	3.742695158	8.559543517	1.916229862	42.55118295	6.417433686	|LogFC|>1
ENSG00000007341_ST7L	ENSG00000007341	398.5068848	-0.063574003	0.053935153	-1.178711826	0.238512945	0.517540038	ST7L	suppression of tumorigenicity 7 like [Source:HGNC Symbol;Acc:HGNC:18441]	429.1419777	450.3715845	446.0642315	353.4379131	325.9332232	426.6168825	420.9258453	448.2083429	334.374047	375.6935277	372.919566	392.0474557	467.6043698	422.0306273	341.6180153	414.3831757	313.8739378	334.6733146	478.8755691	452.4679664	381.0817456	428.7551228	318.9673472	291.0159344	320.3352446	360.6622797	343.1644643	410.8944353	363.930397	404.2216467	369.9674969	358.0019524	403.3981632	341.9988901	461.3668462	355.3290165	361.2328697	485.0432574	399.0734662	414.6862011	346.9050039	440.7792037	508.8636606	375.4872332	496.800825	378.978636	392.8390649	352.152988	439.0491093	356.1964813	384.907018	347.7927676	301.1370546	405.6544609	420.9367258	293.2669281	346.1285378	380.1483177	593.4125816	333.7528686	338.800868	365.4155808	400.5902512	461.4361631	439.0300389	374.5271152	515.4636802	361.6655652	357.2733381	412.0830993	514.5548981	460.1773491	412.7672935	438.4268429	273.2678461	443.0224434	392.7452738	383.4073626	401.2719662	482.5381263	557.1373497	422.3842858	neither
ENSG00000007350_TKTL1	ENSG00000007350	6.711825157	0.514888542	0.414791459	1.241319055	0.214487908	NA	TKTL1	transketolase like 1 [Source:HGNC Symbol;Acc:HGNC:11835]	3.833269399	11.93036848	0.608010311	0.970913329	18.24267285	10.89961731	9.44545851	2.304221582	17.00958021	4.462914624	5.611776011	4.831810695	0.33126849	2.871027902	0.488413839	24.77551848	3.417938922	8.136645074	10.80120501	6.643757504	7.661317563	3.543121582	4.206161115	7.260248051	4.594353977	1.777477531	11.60114679	6.701177942	0.601109654	20.73342897	6.944587734	2.398807706	7.548315611	1.957120638	2.596356317	5.221587912	14.9824192	8.227776318	11.063176	3.500840923	2.111781494	2.57462768	1.542293369	2.173464616	6.692219315	0	1.72044822	1.089217899	0	0.429233504	0	0	2.289677219	0	10.33696376	0	0	2.795242003	23.38584666	11.06892415	2.019434636	18.66552652	28.69105862	0.429305461	13.47739957	4.99563145	50.75755506	4.98928681	0	0.43618533	1.034557903	11.26218164	2.931108814	3.645448352	0	22.2406307	7.043118038	0.377587203	0	8.593670422	4.276251211	15.55686519	NA
ENSG00000007372_PAX6	ENSG00000007372	24.53164008	0.249207957	0.189976766	1.311781235	0.189593958	0.462359099	PAX6	paired box 6 [Source:HGNC Symbol;Acc:HGNC:8620]	17.50302347	12.91086564	16.28650654	25.02723941	9.847513175	28.0880806	14.15699166	16.87686003	84.26852609	37.73527384	25.86720465	19.8101754	7.544315395	10.92013765	10.38543939	30.12313625	16.76935964	17.23574453	21.74904287	23.86928825	9.655263927	19.39039194	12.01993885	21.06076094	10.47324507	12.19108379	34.54820378	21.78588931	18.84010433	9.108951388	20.45958286	25.96241832	33.95747751	17.11222246	24.71021587	24.27047432	15.03507587	13.80128652	21.66316856	51.1672666	45.37113843	18.987004	23.38293905	20.44718307	15.2072534	22.52344657	22.02803527	11.49117337	27.23746426	17.65974113	65.23171157	8.261135662	23.36656215	39.99659464	19.78228643	64.71412709	43.74222476	17.73208738	60.77929461	16.10343088	11.90331027	35.38043843	27.01615535	9.812737261	21.2678351	27.19704611	58.0229683	29.86952447	10.99441703	16.79956477	32.79291782	12.86246742	32.85567752	48.38663532	18.10966843	5.645168017	34.94346028	17.22733866	17.67207472	14.18866569	46.86131751	33.55251795	neither
ENSG00000007376_RPUSD1	ENSG00000007376	479.2590369	-0.132544201	0.061935762	-2.140026947	0.032352589	0.187619074	RPUSD1	RNA pseudouridine synthase domain containing 1 [Source:HGNC Symbol;Acc:HGNC:14173]	785.7364045	780.6518829	717.8443987	424.3963717	472.5959594	461.6774836	542.5113469	424.5418799	418.9002918	477.3171578	524.314852	443.0643297	410.3034781	438.5873145	389.0405708	391.1826723	507.6831551	448.7359772	538.8579746	505.9161168	530.9102322	343.02756	354.8963675	502.2443706	540.0663187	539.3847064	530.8525956	469.5842458	484.4528345	466.4475537	479.9295034	595.3283687	525.046111	470.4836806	717.9738256	417.16766	514.1486026	548.4681089	403.3855584	402.1730617	437.4759979	508.5354913	442.0609784	385.7747591	436.8586105	475.8883408	475.2228089	440.927515	539.3118917	507.3279465	446.1953086	554.4529409	526.9430663	635.0619896	502.7065999	653.4517952	372.3101852	448.6999466	360.3244673	424.7356561	498.7731815	413.1518163	509.5449009	357.4162622	411.3091107	431.2648589	554.2458751	473.271947	302.6867937	520.9767529	420.1263793	484.7460052	375.1292883	399.9631509	416.4762637	504.2131141	561.4996223	426.2606789	429.1559366	456.893585	443.8074595	394.230858	neither
ENSG00000007384_RHBDF1	ENSG00000007384	844.6554355	-0.076690949	0.048895296	-1.568472951	0.116770798	0.365212172	RHBDF1	rhomboid 5 homolog 1 [Source:HGNC Symbol;Acc:HGNC:20561]	1041.110977	883.0626178	967.4126941	773.5048235	790.7227823	804.7172583	823.0134777	788.1058313	788.6482216	711.4683988	837.173884	719.163122	751.8282193	831.0206431	868.9477012	671.1779096	902.9166645	700.9004401	763.4819987	677.5231748	846.8546508	575.8355469	786.5724678	749.8364177	985.651735	962.9583501	783.1895608	656.3578775	866.7582109	803.2613816	859.3903304	899.9803086	838.5497488	806.3014763	981.3438603	674.5228949	871.0669718	912.0015219	848.2265222	779.4067404	811.3772256	880.0120004	939.0588598	961.2852426	936.1917038	1040.243568	922.3242297	834.7631705	886.1035147	883.5821247	1293.508383	960.0288645	829.7642339	960.8481144	1005.589662	771.7278028	706.5260966	1087.581454	683.6686972	906.498523	960.8244012	847.7297874	672.9315573	956.062036	792.568264	848.6868145	690.8244098	1074.491046	888.6175519	770.4871024	865.2005841	798.0208363	1040.246561	608.9176803	737.7615572	754.3690955	794.9781713	857.7702689	878.614804	791.0091102	953.3040976	793.679088	neither
ENSG00000007392_LUC7L	ENSG00000007392	260.5937678	-0.080016793	0.064341309	-1.243630167	0.213635708	0.48951485	LUC7L	LUC7 like [Source:HGNC Symbol;Acc:HGNC:6723]	289.8090755	291.7817833	288.6205914	296.9577783	279.6785778	250.1541554	310.5217953	243.6536234	290.8500008	243.6103892	266.853878	246.6804045	270.3082	280.2678457	259.7957209	258.3837861	216.8814642	257.3410416	248.4985359	264.7659311	190.9431797	313.4407178	226.9471592	245.1301034	288.1133437	279.5338218	246.9193378	220.9360406	293.3365386	313.2344585	264.0655949	237.4039098	281.6417141	269.319597	337.0045878	296.1642949	347.1225781	282.5404396	349.1215889	307.8402302	270.3149294	244.9792976	239.777898	235.9060414	266.7763776	255.04359	231.5618582	192.6899286	192.856119	192.9558399	498.523974	294.1178222	313.4945324	273.4383054	229.5115781	155.9068914	235.3029165	212.968062	205.3760918	316.0358193	245.6964196	269.1285101	319.633721	239.622268	168.1004013	223.0281485	254.9643079	293.0322268	172.062324	229.8721294	232.4385922	245.7198561	176.9693587	283.9150908	333.5814593	236.0819755	269.2793701	281.2091773	257.7523058	237.929608	208.7289369	186.2310856	neither
ENSG00000007402_CACNA2D2	ENSG00000007402	127.4845056	0.276263648	0.095182166	2.902472816	0.003702293	0.061908187	CACNA2D2	calcium voltage-gated channel auxiliary subunit alpha2delta 2 [Source:HGNC Symbol;Acc:HGNC:1400]	128.1616325	129.071886	109.7114554	123.9598451	101.9879275	45.79012171	111.5738295	100.7000733	126.1020287	140.8201384	99.10221851	102.3832955	89.85415978	88.73318661	131.4174247	196.5891781	183.8927734	118.4040636	67.51085443	120.9520013	160.8863031	162.0926291	130.5044155	139.0304703	118.0351555	153.3474093	191.4287039	232.8026561	164.5010432	146.8479733	172.0800988	131.7874145	105.3563908	161.4969196	139.2492852	84.83030263	104.326726	83.26483463	104.6184642	98.14271541	128.8210515	98.40256607	118.6657028	153.9006432	88.13750064	98.61116128	111.0192314	117.6301448	103.4038953	174.1668931	98.89531229	133.5044167	121.7028024	76.54837681	72.64058722	110.9508904	51.89530792	121.0121244	111.0860688	98.77934651	145.8563521	111.8194487	96.50340164	102.2097098	132.426161	97.07484328	173.9485078	168.3241006	168.7913541	180.3493308	101.7117358	145.7159615	177.2708389	136.2404916	136.0061204	145.4047105	213.1320743	140.9254531	149.6520623	142.6166001	146.3925331	150.2356354	neither
ENSG00000007516_BAIAP3	ENSG00000007516	41.03097067	-0.010308872	0.191265227	-0.053898307	0.957016186	0.982775173	BAIAP3	BAI1 associated protein 3 [Source:HGNC Symbol;Acc:HGNC:948]	34.29239735	43.5580801	20.0553813	89.29041329	62.03495653	39.58606298	17.5986729	51.80646792	35.75696976	83.35267344	15.71943608	33.21383376	26.62109596	30.90397138	46.59442515	20.76504999	25.31708698	26.87888688	26.33916328	9.187927041	53.82562386	23.73383286	36.95396237	48.43183178	25.54775757	46.49996192	44.2267296	48.11697195	25.12180892	19.81801471	79.0392311	23.9447309	55.06569337	15.37909182	44.31314771	42.17641202	69.61494203	21.55981324	34.54348508	60.7522476	13.23166985	28.37405988	19.03459279	24.6788351	45.90278638	41.89164112	52.79574125	51.62559424	27.28410753	38.56247671	177.603424	54.05370452	71.08223648	19.10687331	38.92148792	31.0110707	15.75572159	49.79758082	38.67036161	59.67910876	28.23370303	59.97552073	57.10315792	9.531201214	17.87293729	32.80148819	48.50755525	62.67559468	10.62370007	17.2784914	17.12122508	21.94165649	76.07866195	62.45757255	46.52849711	124.1664739	45.39336093	49.93631813	19.25257075	41.21522577	18.72397063	40.5193948	neither
ENSG00000007520_TSR3	ENSG00000007520	380.8665886	-0.060156892	0.055636552	-1.081247663	0.279586961	0.559112109	TSR3	TSR3 ribosome maturation factor [Source:HGNC Symbol;Acc:HGNC:14175]	603.2234031	469.9297043	449.4558654	363.8397328	316.7587478	320.770886	343.0032941	368.6177027	357.4946649	311.930845	331.08233	367.2867032	343.3472277	363.8622096	334.4242112	290.4443344	403.9388463	360.9068334	363.1317369	354.4465104	444.5266843	334.9130059	378.4368221	333.9125019	377.0899742	385.1847302	319.783307	398.8564183	364.3859023	338.1334225	338.2476989	464.4216486	375.1111616	389.9816427	418.2803554	235.0379146	348.7671225	420.8503452	400.0233143	330.4441523	343.4660957	391.1901423	376.1530553	403.2396934	324.6785987	379.6929329	481.8333555	429.8681754	426.3679912	475.1346973	270.7846388	392.5671787	387.3481578	413.66675	440.4219763	427.4260582	402.6656925	363.6352293	292.1313472	386.4448792	403.6163067	263.8398792	371.076113	288.0304081	374.7903965	374.1911865	383.374844	478.8554755	379.5204073	496.2441327	404.7375849	405.4183071	325.6578201	360.2787821	502.8268944	452.6606827	438.1924096	350.3717863	408.6785253	411.876823	458.2190779	275.6018635	neither
ENSG00000007541_PIGQ	ENSG00000007541	733.0725061	-0.11330255	0.084970134	-1.33343971	0.182387548	0.454523173	PIGQ	phosphatidylinositol glycan anchor biosynthesis class Q [Source:HGNC Symbol;Acc:HGNC:14135]	854.0090851	994.6003509	829.283946	511.2837862	561.1481583	667.793188	532.2168559	884.4291938	573.7390615	799.473853	573.5239465	611.0747415	799.023295	588.1460386	622.9884134	507.8731248	816.7355515	616.1908954	924.6781671	615.4314281	796.04762	599.5091586	637.6914822	595.5918263	782.1222875	762.0558806	847.6533299	697.5500476	672.67272	563.7514049	718.9077193	786.0172178	662.7887874	1053.592007	915.9171124	1011.679049	628.5167986	756.3194992	1154.082609	611.1632563	672.7121573	705.666498	841.6007296	650.0740723	1074.535663	600.4325806	821.3044123	744.6005868	956.3842715	589.833037	603.673725	636.9500172	669.7928037	785.7173395	829.6383894	467.8309731	675.0177972	747.1717813	570.9546189	662.7784903	815.7441729	628.8804718	517.4871183	580.2449993	662.3497927	677.4355156	724.949405	680.7553318	2369.717138	715.0092955	737.7067306	835.6700595	748.6142816	564.077443	582.5307319	625.3242818	564.1712617	799.5689803	687.1738956	779.2693323	711.4836757	659.8387457	neither
ENSG00000007545_CRAMP1	ENSG00000007545	940.8751269	-0.010747202	0.067630101	-0.158911515	0.873738589	0.951677062	CRAMP1	cramped chromatin regulator homolog 1 [Source:HGNC Symbol;Acc:HGNC:14122]	618.0247528	1016.016378	860.3155544	942.0729944	751.0469478	917.261997	857.5003763	960.8248915	856.130206	780.753764	964.9596049	1008.497631	845.0416264	836.9333421	651.2896556	1191.136878	1012.946184	768.2994269	1177.194235	922.553048	935.788445	1075.621926	909.4175117	1130.73746	900.4225982	1000.256327	885.7115403	1138.709463	1191.108954	1411.401606	1137.467897	1026.72523	781.9881414	865.2183155	744.1455509	1152.920454	1231.348021	1062.148849	1476.442728	975.0155104	784.1663488	764.2287662	906.7214084	816.6237257	599.2599261	1080.089178	1025.09547	787.7139335	1205.599705	1159.242645	1008.859855	1071.911925	1114.651857	936.157506	903.9761655	1378.026787	1142.677181	925.4993601	862.6208588	970.4476348	766.9329896	594.4439211	1206.616379	805.6961589	1026.059108	820.3279495	1085.788085	759.7909691	681.9803034	887.7816621	714.3807373	639.3678484	1048.662123	858.2184842	805.3263896	856.3722285	874.9154487	880.3757782	966.3093897	735.5314453	810.5534485	911.3633027	neither
ENSG00000007866_TEAD3	ENSG00000007866	2790.033227	0.127504868	0.068020746	1.874499717	0.060861581	0.262042824	TEAD3	TEA domain transcription factor 3 [Source:HGNC Symbol;Acc:HGNC:11716]	1822.046173	1732.281269	1729.827071	2875.631765	2863.168213	2928.776197	2976.415751	2172.613262	2583.053113	3027.073315	3086.973575	2934.087016	2573.785544	2714.641087	2663.365873	3078.137748	3358.621141	2899.7793	2480.672288	2366.612471	2572.326531	3271.415352	2839.995744	4387.510789	3909.087545	2687.991054	3743.886357	3115.64226	3802.652122	4063.59604	3790.696716	3857.159415	3326.59327	2756.872121	1801.303321	3291.584755	3656.157968	2400.309876	3724.025615	2856.900213	2570.892906	3346.534366	2500.071175	2629.697987	2411.610767	2380.948103	2897.931685	2516.78454	2300.75327	2465.66471	2457.798264	3194.813312	3787.336785	2993.152602	3191.535306	2429.046194	2390.162332	2482.723542	2016.808904	2915.102183	2927.622631	2353.943491	3023.691141	2832.809122	2457.508651	2383.987848	2559.940756	3223.296977	2019.52559	2741.871869	2334.871758	2402.190772	1983.669626	2316.201619	2728.406574	2851.266294	3065.06694	2330.621477	2525.672468	2357.076728	2323.132714	2437.711438	neither
ENSG00000007908_SELE	ENSG00000007908	3.80330436	0.131073807	0.493849314	0.265412552	0.790691668	NA	SELE	selectin E [Source:HGNC Symbol;Acc:HGNC:10718]	0	3.745499908	0.78850494	2.522724695	4.867798535	0.440902194	2.211473484	0	2.659789661	6.004935185	3.999613011	0	4.047965092	0.463329759	0	1.702794969	2.686159372	1.843707753	0	1.076299151	0	9.852959138	1.652624974	6.457579051	0	0	0	2.243573611	1.287081104	5.649390619	4.84586397	0	6.161893658	0.696274205	10.54530853	1.917642169	12.59421242	8.728244023	6.453691007	0	5.673551808	0	0	6.57018249	0.499221074	4.818322021	0.281122817	0	7.192886276	1.844289566	29.578226	3.658336692	3.563560982	7.048249717	3.503245942	0.657520782	0.527440389	0	1.681394089	0	0	6.143948894	30.35685794	0	14.23302768	4.629352004	0	1.751073666	0	0	0	3.580221881	1.849124862	11.19095433	4.174600887	6.41828383	0	8.773599819	0	1.166580599	4.302914694	18.05502959	NA
ENSG00000007923_DNAJC11	ENSG00000007923	1216.082865	-0.065054952	0.063596512	-1.022932716	0.30633966	0.586000296	DNAJC11	DnaJ heat shock protein family (Hsp40) member C11 [Source:HGNC Symbol;Acc:HGNC:25570]	1404.043601	1178.518361	1103.74318	1060.015442	1307.272395	1172.073641	880.7136653	1107.644149	1137.54851	925.7527774	1196.355843	1258.67094	1065.734486	1192.396051	869.5483024	994.8996852	1321.703549	1143.835091	1258.690259	1315.199528	981.8492834	862.9962234	1100.535088	940.2132542	1134.026916	1114.063511	1167.552329	1797.314323	1022.228535	1082.685201	1049.195376	1100.603938	1195.945521	1406.326581	1144.538139	1450.749291	1399.432156	956.9976812	975.5766612	1118.152195	1817.845464	1253.810259	1149.007352	1307.975382	1173.162037	1266.17958	1485.428808	1527.197399	1521.05627	1368.584894	822.2569895	988.641443	1023.812244	1068.844797	1278.37617	862.2966112	1547.332578	1184.148604	1251.631108	966.5601301	1087.753488	1447.614597	1372.86351	1463.726714	1411.035855	1196.190501	1142.864495	1176.071027	1106.69654	1360.5733	1215.8943	1428.820563	1703.006639	984.0391365	1576.408039	1283.326777	965.7416153	1626.69632	1641.586378	1515.784436	1310.377371	942.2335666	neither
ENSG00000007933_FMO3	ENSG00000007933	17.17126755	-0.068522046	0.187720505	-0.365021634	0.715095257	0.872104198	FMO3	flavin containing dimethylaniline monoxygenase 3 [Source:HGNC Symbol;Acc:HGNC:3771]	22.89790259	18.85091827	11.59993338	7.464280137	12.48659945	29.21263896	20.87172298	14.55784119	34.03521573	6.662249188	15.95754226	9.472498324	17.66825375	10.88520557	18.20307098	23.17094926	13.48617313	14.48248642	20.42064964	12.47120876	14.36245724	19.08939067	18.29379622	0.716908418	16.13622885	7.085688919	13.37850183	14.20882383	10.04953798	5.745054952	7.115496872	9.081068944	23.70527321	14.75628593	29.36463954	7.043757754	35.53683808	7.034393244	12.82707116	7.478929297	21.7354134	14.1868209	24.70550261	13.8974138	15.57847492	23.54798853	11.97439038	18.51224165	31.79822749	10.54167062	60.56204426	20.83476115	11.63575027	7.478363539	6.360760254	8.900626745	36.76997722	21.26756283	43.4637343	9.183600465	11.74731009	10.26770761	8.556153375	33.10082197	15.83400185	19.31961965	25.00739707	9.571635669	24.6644394	16.0068581	9.425991127	18.25253775	12.6973248	15.48481334	22.17290527	7.676199665	30.43797132	31.17099201	23.03122854	12.38351119	12.02754396	18.40416714	neither
ENSG00000007944_MYLIP	ENSG00000007944	682.6928101	0.223979846	0.065912074	3.398161114	6.78E-04	0.024429601	MYLIP	myosin regulatory light chain interacting protein [Source:HGNC Symbol;Acc:HGNC:21155]	542.4349974	618.2371724	715.2935504	517.9658593	444.537471	648.167609	607.6211655	833.0408523	524.408575	791.2695093	693.0228592	550.0314609	674.7832518	803.237442	745.2935961	664.6021258	655.8138201	725.801487	577.4555427	673.2745964	764.810682	677.1567596	692.2045669	934.4192165	828.0408858	776.0611969	765.6186876	623.8641651	812.0582095	843.4319976	717.2703982	746.4666016	756.4237876	795.4918506	534.4478653	628.0126054	458.3163409	700.016948	512.2828853	546.8605658	532.2181296	463.7584017	636.1148751	639.5925785	685.2661702	601.6677412	637.9634593	758.2139268	703.2042503	686.6961868	632.4836563	616.2954519	504.3372495	599.239002	510.1801413	554.1954414	752.4825471	735.9494053	958.192631	701.6652981	702.3042068	531.1836401	484.0111058	566.6303077	723.3663394	945.7252199	686.224465	470.7440612	1170.035737	827.396094	798.1365763	853.9182387	822.680101	802.9214317	477.5905144	548.6863698	526.8563739	741.3005512	685.545744	782.1761333	853.2459174	950.8655993	FDR<0.05
ENSG00000007968_E2F2	ENSG00000007968	227.1805808	0.088426625	0.064845889	1.363642728	0.172680037	0.443257553	E2F2	E2F transcription factor 2 [Source:HGNC Symbol;Acc:HGNC:3114]	134.4830774	176.2769054	228.1458821	232.7456278	270.2956053	249.2053628	251.0668242	194.29092	277.3613126	179.2765555	241.2948888	245.8241492	240.5711081	271.5097056	211.7437145	169.7864356	277.4487695	203.4621817	240.348514	251.2076821	221.114194	201.3712365	202.3908196	169.9469405	250.4867477	217.5937334	253.4817916	331.8240729	161.3597464	156.7906806	150.6725577	257.6367884	263.9514201	314.2904218	135.5396135	178.3733957	178.7746078	206.7449461	310.7400259	224.870329	225.3044746	257.1842676	227.2531788	215.9575529	192.0602873	230.7687092	267.0145059	222.9175246	217.9238002	198.5309384	139.2024701	243.9651808	231.1267807	275.3665231	254.2744975	266.2326017	256.0247546	266.0161611	197.4992125	239.9156532	264.3583389	163.3558142	239.0877133	247.345634	251.4381157	240.2187819	209.4336191	223.1366505	183.5390647	259.7656691	172.0188868	283.701271	233.1734012	231.0572531	211.4661136	266.3143132	182.682125	236.4040172	247.1342465	242.2745852	227.3647605	254.6988866	neither
ENSG00000008018_PSMB1	ENSG00000008018	1737.756272	0.032628314	0.041111856	0.79364732	0.427400776	0.687219137	PSMB1	proteasome 20S subunit beta 1 [Source:HGNC Symbol;Acc:HGNC:9537]	1807.57334	1577.984869	1663.845012	1900.210471	1867.16302	1760.127976	1901.672549	1685.692975	1827.397573	1633.703983	1715.279322	2107.588781	1674.370438	1691.317068	1465.300172	1760.788465	1745.120236	1774.050561	1737.025092	1848.258238	1756.374234	1861.439278	1516.054942	2087.984339	1809.228204	1540.259962	2121.449133	1864.575792	1796.419827	1786.662397	1948.12661	1999.928038	1978.458112	1609.234506	1599.285981	1803.226088	1749.729898	1374.009335	1474.590655	1595.861798	1731.828806	1773.707853	1682.296704	1808.299527	1657.30913	1740.940832	1898.556829	1590.411591	1897.077751	1508.895534	1033.005337	1698.586938	2039.067672	1922.250129	1852.714119	1744.316199	1707.769506	1683.883693	1470.197946	1494.512289	1686.70588	1838.979016	2109.113345	1802.225784	1728.070805	1520.387768	1686.659863	2259.088668	1623.021497	1857.890579	1709.762998	1726.715859	1358.224805	1502.658045	1955.496691	1736.013392	1837.759749	1762.382067	1880.12538	1675.7518	1499.317138	1386.665556	neither
ENSG00000008056_SYN1	ENSG00000008056	336.0476213	-0.030234469	0.085934098	-0.351833204	0.724963355	0.878162395	SYN1	synapsin I [Source:HGNC Symbol;Acc:HGNC:11494]	189.549008	244.4717313	258.4949393	478.175798	436.6116311	413.5203188	421.1583036	404.4961668	456.8910109	464.5390051	406.3408001	438.7063755	271.3335052	272.3233036	275.9977861	200.30705	328.2032371	449.4737108	331.3237844	330.1652482	291.875179	397.7348623	305.513933	376.4163665	362.967313	285.5524907	433.8988419	317.9122904	307.7007517	307.9388143	310.3762049	386.9995987	425.1778718	228.0059638	365.3442624	300.9161051	364.8596917	231.4821946	314.4622024	406.7299355	325.5307541	433.630654	295.6120195	252.9642347	365.8601294	278.9283966	402.0100131	333.1171883	317.2670846	345.0736557	455.2313708	240.347868	368.8873991	430.2962635	481.6577437	231.6340813	345.1023691	260.7252814	261.3220827	225.1585507	291.4830794	492.9969371	443.994796	403.4363814	224.8359209	289.2697071	548.5295915	456.1881467	322.8008041	262.1731735	282.4443399	203.8885491	289.0828681	271.2228191	325.7976522	349.5356077	377.741577	257.3138312	327.527407	215.6732203	228.0012921	247.6625182	neither
ENSG00000008083_JARID2	ENSG00000008083	1902.825979	0.07827512	0.063039558	1.241682564	0.214353706	0.490444444	JARID2	jumonji and AT-rich interaction domain containing 2 [Source:HGNC Symbol;Acc:HGNC:6196]	1383.79898	1512.532583	1429.974338	1984.051046	2024.916881	1662.080924	1968.386164	1748.861787	1786.200756	1910.517825	1758.269655	2010.91665	1890.817304	1828.066831	1895.17497	2404.901462	1968.347422	1763.449844	1712.542124	1823.513281	1738.349465	2339.518053	2111.651287	2921.021837	2284.963337	1853.911117	2277.491277	2050.864857	2760.017607	2950.741574	2654.406571	2027.868389	2001.316101	1802.563311	1397.819999	2504.097375	2399.467325	1944.879995	2774.64798	1895.078231	1925.502711	1773.989523	1617.721236	1601.990744	1539.466209	1595.288236	1869.618582	1950.112923	1579.635872	1846.325088	2138.541206	2227.638169	2690.372578	1804.148492	1719.368597	1719.447811	1830.103551	1742.077225	1475.4967	2336.379771	1883.139682	1313.571117	1828.618082	1872.901987	1674.031146	1521.671017	1747.145509	1972.547896	1486.998548	1914.279423	1738.201325	1813.132826	1724.051803	1535.151466	1910.904225	1755.357691	2099.136547	1583.220558	1705.821932	1836.496332	1232.369562	1741.759886	neither
ENSG00000008086_CDKL5	ENSG00000008086	1006.312317	0.047169195	0.081768713	0.576861166	0.564033246	0.781381199	CDKL5	cyclin dependent kinase like 5 [Source:HGNC Symbol;Acc:HGNC:11411]	971.0531259	927.5006717	1284.34964	896.9485755	1166.533932	935.6381302	996.4936356	875.0518408	2018.314458	866.5432269	915.7498951	1220.498921	892.7676182	1052.683502	1633.997521	944.7600315	937.995978	810.7995335	961.1259435	963.4447112	668.7152094	1082.052759	1060.396729	1175.862989	881.3601011	885.0271025	1652.028873	909.3265898	1023.535725	1256.084717	1124.365719	828.8002345	1610.48026	960.9449531	979.5612016	1335.961742	1095.22491	916.1976433	1235.274191	734.0423261	961.5531003	891.0130896	865.0929103	881.003429	863.3055198	793.4508121	1580.440636	794.8768453	741.6199393	849.7483194	1065.374237	1008.018381	1132.013584	891.6862273	779.7672372	1245.883857	820.0460954	759.5077948	906.1778268	990.471838	793.7204477	1051.349368	902.83778	882.1248723	777.3100155	794.2302798	776.5770957	803.2024819	992.2326177	872.8604662	2155.025586	844.0726386	1282.325228	943.8895161	884.5476884	971.7767877	660.4836343	922.0884892	863.8711431	992.5179736	849.9089152	992.1104055	neither
ENSG00000008118_CAMK1G	ENSG00000008118	16.21341929	0.0650273	0.242368864	0.268298901	0.788469252	0.910979936	CAMK1G	calcium/calmodulin dependent protein kinase IG [Source:HGNC Symbol;Acc:HGNC:14585]	20.37746824	8.515293192	8.608946392	22.6571688	31.84307495	14.03992528	15.89771051	8.798117286	34.15206803	17.62480991	15.54838928	18.10949967	4.442284983	20.29421013	11.49421814	1.251597906	7.371497626	14.39229836	37.63716004	7.671178469	9.023062506	23.67597194	34.06352801	1.049249498	11.9144468	21.04781002	8.723210305	6.164409345	17.34389842	25.71704636	5.821865318	11.01562997	20.34042552	14.3016558	12.14511481	8.103463022	18.41339038	23.00847585	16.39142241	9.277054744	10.83460626	9.273697867	10.35645197	22.12171296	30.03756033	17.97459725	4.754447728	7.276195108	27.0569422	10.64993863	105.8939392	9.684236295	11.65242694	21.72810784	8.437543052	24.29898625	9.39719925	13.93460997	13.14701957	17.78941404	9.896815166	2.734172775	11.22300809	4.097823564	14.22195599	12.97692955	1.004213691	28.87609288	36.63606538	3.016353611	14.80926187	9.702600348	15.60935331	35.22710514	0	17.61694091	37.35631021	7.206693374	4.034241983	15.22188055	21.55719273	21.90768993	neither
ENSG00000008128_CDK11A	ENSG00000008128	173.8063169	-0.08226955	0.070372984	-1.169050184	0.242383413	0.521313309	CDK11A	cyclin dependent kinase 11A [Source:HGNC Symbol;Acc:HGNC:1730]	202.133099	178.3064729	250.8313633	95.52153452	194.4077067	184.4093956	156.367262	156.3838999	168.424561	221.0488879	187.9133434	148.471319	152.1819845	164.2772513	100.0387334	211.4441932	264.4390272	200.2052579	173.2733967	148.4193789	180.7620172	142.3754539	185.4914018	167.7828596	199.3588907	139.2296733	193.1361688	178.4295693	161.8838833	155.120538	181.7019415	170.1345046	198.649981	156.0459161	190.1831735	228.4179078	191.938321	149.5879194	184.1283164	166.3495515	177.0073231	185.412941	201.7131019	173.3142124	168.966238	166.7189997	187.2253581	186.4123811	140.4653551	223.8311855	84.470725	214.9734447	214.0632674	188.7465474	154.5654628	101.3663957	163.0429449	189.021142	107.2482457	166.516569	164.6017472	169.2728466	196.7377867	174.3537235	151.172553	189.607622	191.2911992	205.0084252	209.3441793	145.5829148	123.5422061	170.9013675	165.9181676	147.9802588	284.5946069	142.6933802	166.8505218	157.9022604	164.8055261	172.0604773	136.8821832	146.7261335	neither
ENSG00000008130_NADK	ENSG00000008130	1259.066423	0.054476149	0.049858022	1.092625541	0.274558244	0.554386626	NADK	NAD kinase [Source:HGNC Symbol;Acc:HGNC:29831]	1624.387716	1412.870895	1395.14318	1203.894122	1170.344711	1124.901773	1312.216715	1052.277352	1203.828811	1154.866389	1487.368309	1009.663239	1242.58157	1403.617184	1403.492979	1199.402978	1341.411823	1201.91963	1260.103929	1177.591301	1355.695596	1130.241558	1428.778945	1217.257136	1444.091863	1421.93094	1433.274341	1433.333532	1388.8745	1458.705026	1436.705202	1382.585138	1283.521467	1461.919145	1457.965528	1131.584937	1263.01729	1269.907557	1106.893741	1033.633217	1159.465925	1168.387029	1255.065215	1338.109805	1228.14172	969.8329052	1209.799954	1143.459861	1236.119527	1144.76922	1394.849959	1391.750428	1459.952736	1294.526085	1076.295067	1192.822967	1119.757777	1284.535362	837.2828593	1306.132952	1789.575672	1290.053587	1108.845262	1001.675995	1295.067335	1213.585408	877.1941511	1176.523602	876.2867794	1439.895314	1154.713952	1254.930978	1181.823794	1289.490203	990.9089606	1319.970329	1803.714291	1055.43311	1162.297571	1194.747272	1360.499451	1273.355033	neither
ENSG00000008196_TFAP2B	ENSG00000008196	11.66131543	0.042247426	0.274848411	0.153711735	0.877837032	0.952941	TFAP2B	transcription factor AP-2 beta [Source:HGNC Symbol;Acc:HGNC:11743]	11.89051916	27.33615243	19.72336968	13.27601343	3.412251622	5.418412459	12.47485213	13.95912444	23.69937423	18.65840574	4.936406139	3.781652348	7.088248282	28.30050989	4.016775273	7.557641835	5.103653897	5.999988338	5.411961413	15.16888861	5.051755968	1.66614476	9.24860438	7.237881867	4.124769726	5.374044326	15.9537966	9.228511403	3.457424445	3.637389939	36.84947507	3.256298343	3.134123756	9.237870301	13.88821404	9.285068809	5.023069306	25.3364109	17.57304238	4.943003276	10.69153754	5.989065902	3.061056123	15.81002512	21.12047334	1.865025369	3.668984863	6.305596134	5.80781251	6.308855804	8.922711547	7.810148179	11.12064472	8.394898433	16.65065971	16.3042463	0.810381546	26.66335671	20.0939172	11.40182371	3.489623724	3.543079339	12.27134257	9.895718622	8.902281859	21.25686108	47.48625182	12.15745933	5.145800102	2.890144855	7.61533898	17.09028377	19.45148733	0	51.93201293	0	5.301221811	5.621608174	14.97964586	26.68061325	18.76320231	22.23156608	neither
ENSG00000008197_TFAP2D	ENSG00000008197	1.670569785	-0.640268801	0.648959941	-0.986607587	0.323835049	NA	TFAP2D	transcription factor AP-2 delta [Source:HGNC Symbol;Acc:HGNC:15581]	6.838027654	0	0	3.075267719	0	0.692427184	2.083780749	2.933802526	15.73836608	0	0	1.290553047	0	0	0	0	1.738875182	2.520949203	0	0	0	0	2.992763666	0	0.702692147	1.794417349	0	0	0	0	3.1554626	0	0	0	5.30228703	6.737405536	0	1.932744708	0	2.311074198	15.17357593	0	2.071485094	1.214957861	0	2.512956578	0	0	0.654320798	0.720455786	6.508488131	0	3.840232966	0.519430713	0	1.189402411	0	1.325402042	0.540643742	0	0	0	0	0	1.812775266	6.665658684	2.654206197	0	11.40041951	2.657683054	0	0	4.421846919	6.855922084	0	0	0	0.633882397	1.013974283	0.758105313	0	0	NA
ENSG00000008226_DLEC1	ENSG00000008226	38.9270935	0.1864891	0.250124391	0.74558542	0.455917893	0.708067901	DLEC1	DLEC1 cilia and flagella associated protein [Source:HGNC Symbol;Acc:HGNC:2899]	46.73485152	31.12782756	40.5743844	18.35226057	20.05835273	110.9193951	21.58374825	28.10945855	73.0328838	21.12495264	57.63078671	16.92537692	30.96350279	11.8554925	57.81030816	12.37767892	42.56322132	16.42090797	24.44459057	15.14574931	40.35756094	47.7122476	47.76733008	13.94159411	30.67051372	34.29181386	13.87996948	14.89401534	17.62165736	12.51010166	33.54690563	18.28832484	28.09919341	10.97581383	28.22969719	45.164802	58.35104662	24.70470087	30.03214846	29.62945187	27.3952342	137.8441681	21.54144134	8.078914537	25.36431848	17.56521533	13.59113048	4.04805139	33.55699088	25.41705173	9.679844605	67.52290803	48.04251305	27.87290231	21.13542168	193.1458	85.65775453	50.32545139	16.06907719	25.27547639	24.58518201	14.8536094	35.86214361	19.91895443	21.16450327	24.59136803	196.6505119	16.66835507	133.3634502	11.8050839	56.07578132	38.8323929	27.3821786	126.8625113	20.64185576	17.79314197	22.4297921	34.92899595	15.62645027	151.1663476	13.71903627	29.54573669	neither
ENSG00000008256_CYTH3	ENSG00000008256	1787.945203	0.06347092	0.061666847	1.029255151	0.303359792	0.582844357	CYTH3	cytohesin 3 [Source:HGNC Symbol;Acc:HGNC:9504]	1921.775423	1877.349427	1801.151245	1731.123051	1925.977685	1718.18907	1870.142648	1697.313428	2029.018494	1812.165597	2016.594342	1702.574802	1567.04783	1659.920823	2175.637924	1960.329005	1864.499475	2330.22096	1835.375379	1385.363929	1361.785232	2509.847296	1937.788719	2812.171277	1970.929823	1721.965418	2124.265636	1632.212671	2098.074109	2367.920284	2567.305688	1971.472506	1968.246471	1699.821836	2014.769207	2181.016346	2013.658568	1808.189518	2066.921293	1694.146037	1435.348867	1677.267724	1761.115293	1386.667384	1631.05504	1642.292667	1599.774147	1396.181501	1335.192104	1389.334711	2533.700993	2075.282576	2103.062866	1641.392301	1628.940966	1446.129206	2094.268138	1331.678214	1419.450471	2047.798078	1953.959851	1296.718008	1626.086514	1459.721964	1458.409905	1696.782854	1579.079464	1907.043522	1326.251329	1626.679935	1485.512994	1491.528499	1547.717529	1665.159377	1558.443224	1890.081047	2326.777888	1482.397044	1761.682759	1445.888068	1544.614821	1500.758321	neither
ENSG00000008277_ADAM22	ENSG00000008277	56.63151335	0.225578448	0.234169912	0.963310979	0.335391485	0.610848899	ADAM22	ADAM metallopeptidase domain 22 [Source:HGNC Symbol;Acc:HGNC:201]	24.90582623	28.21363315	25.43592739	42.24143185	19.3941771	61.17484252	19.15454795	65.61693347	202.4740657	72.24444899	59.22267785	26.87971361	43.31621583	26.23221525	25.33277294	28.93033492	18.37568491	49.43650957	34.50800207	73.91474199	51.74723582	27.93106373	82.49001429	15.36663754	28.93056862	21.87107193	12.22644431	39.92321012	21.18779625	20.1478117	38.92005746	27.14744066	40.97731566	43.92145665	37.31183027	42.28567248	22.63407494	33.30646432	30.84302027	27.26823143	81.25355256	47.09899983	45.02501371	124.9833151	56.76986138	196.5416776	22.77703237	58.08436537	22.32364334	74.07330232	115.6961493	40.95363797	18.82367004	19.32484789	112.7186668	20.04954962	27.4163596	50.89805032	320.8772737	18.93950749	26.94733675	99.52981616	92.01399083	116.5572884	66.98810624	46.95716326	116.6431472	58.74486384	27.53760818	30.58158023	44.64100688	36.23165131	35.52105469	65.84509875	59.28836472	46.9735355	248.4197255	81.2588068	54.8665698	44.6785874	89.05376081	66.43443296	neither
ENSG00000008282_SYPL1	ENSG00000008282	6354.894063	0.062221959	0.036088325	1.724157555	0.084679404	0.309056051	SYPL1	synaptophysin like 1 [Source:HGNC Symbol;Acc:HGNC:11507]	6293.411876	6894.713822	6957.337987	6062.332549	6293.816273	5676.463988	5946.901538	6633.664729	5482.017222	5910.788617	6495.11342	5914.817993	6891.844504	7007.730585	7401.893848	7336.483936	6952.032387	5630.145492	6494.835988	7117.658143	6669.592387	6541.617286	6863.855668	7302.879673	7753.40856	7029.834136	6068.402466	7233.144596	6734.514302	6904.27913	6776.832896	5942.904255	5934.392711	7270.646004	6665.257753	6492.240771	5465.749545	6348.864194	4914.38123	5942.630007	6103.856985	5892.885743	5598.560087	5873.507694	5796.722293	5965.008814	6408.298817	7089.066118	6351.950851	6250.154372	4096.327656	6328.654501	5945.719157	5758.052164	5810.943179	6839.482705	6457.181451	7159.919179	6328.932927	5850.688253	6532.694906	6103.01746	6043.997816	6678.217416	7685.038553	6597.76774	6114.062674	6538.559808	5830.312747	6212.93396	5835.910216	7316.018204	6233.885021	4976.262972	5967.63896	5937.921248	5767.113389	6604.398361	6606.482227	6711.534921	6026.534217	6625.66496	neither
ENSG00000008283_CYB561	ENSG00000008283	1533.481514	0.008569931	0.06217716	0.137830858	0.890374096	0.957316556	CYB561	cytochrome b561 [Source:HGNC Symbol;Acc:HGNC:2571]	1234.099313	1142.712688	1124.208079	1791.989475	1548.94053	1491.419626	1179.203964	1227.11855	1194.810357	1470.238433	1449.478019	1637.367724	1392.086013	1647.012084	1237.286656	1392.684618	1673.773521	1358.132425	1046.655474	1649.318246	1293.266851	1795.329507	1451.78359	1957.412949	2040.2796	1398.933593	1591.482057	1323.757499	1565.74417	1736.443962	1903.908089	2043.193537	1928.008302	1794.663279	1019.521204	1590.017564	1653.673296	1563.62094	1629.38334	1738.244835	1483.031858	1438.762671	1412.205227	2117.95424	1552.11327	2028.189944	1726.399598	1655.635088	1739.775843	1563.910947	989.2906428	1695.529435	1550.572346	1834.554289	1482.794598	1691.029298	1225.718038	1564.278532	1202.419205	1682.229629	1527.143479	1086.842984	1513.658647	1259.629724	1488.659559	1273.5788	1928.754802	1859.482566	1373.819474	1921.876908	1659.980411	1342.911662	1467.44173	1370.186203	1843.963362	1686.925216	1506.428067	1681.639253	1789.977237	1274.297646	1228.83024	1115.857545	neither
ENSG00000008294_SPAG9	ENSG00000008294	5680.599585	-0.023172332	0.068431349	-0.338621593	0.734894814	0.883781198	SPAG9	sperm associated antigen 9 [Source:HGNC Symbol;Acc:HGNC:14524]	4495.506103	3998.108785	4444.939048	4886.460301	5722.196488	5363.703764	5892.723699	5804.108358	5144.399823	5097.28427	5308.971774	4844.24835	4921.781146	5863.24736	4898.43516	7298.642237	5720.471409	5134.695812	4791.181591	5025.716812	3975.005515	7945.723497	6425.673504	7372.991758	5299.335007	5147.799594	6869.686219	4336.14148	7072.886739	6671.919658	8077.397937	5699.640188	5032.547906	3877.059639	4231.809689	8437.069053	7776.160244	5799.881569	7365.459241	5996.098907	5947.855889	6626.977008	6182.740218	5416.207122	4318.494093	5415.789128	6423.070078	5589.933868	6018.619903	5726.583481	5227.025413	6726.828745	8636.969914	6093.926208	4764.962097	2934.75182	4613.920146	5103.821955	4206.859203	7425.685307	7135.3527	6927.92398	6619.403478	6060.850522	5549.838135	5749.905094	6267.054612	6736.117171	5378.687535	5660.351443	4996.931568	4877.238712	5032.725109	5312.303284	6597.992231	4312.171003	4630.359319	5316.108943	5246.138133	5354.998085	5077.655085	5500.928628	neither
ENSG00000008300_CELSR3	ENSG00000008300	200.8176831	-0.09277233	0.096731244	-0.959073059	0.337521941	0.612669497	CELSR3	cadherin EGF LAG seven-pass G-type receptor 3 [Source:HGNC Symbol;Acc:HGNC:3230]	258.0480632	189.8259153	159.0613116	217.9147531	204.1790827	330.029628	314.5217422	176.7597267	208.9206867	134.7171361	180.1320691	199.6888061	184.3592038	207.2037393	222.0172485	135.5035094	114.1773022	214.9367577	192.5104908	139.8961974	162.2983873	219.6964169	274.0015217	132.5479836	141.3834602	225.2781865	200.9734033	108.2801215	201.3544542	147.2355107	169.9059292	249.4318181	218.3392432	178.0903041	193.483048	168.8337407	250.6394133	205.4405736	244.7087911	137.866976	181.6326606	176.4664911	247.9856728	158.7706538	247.3270946	185.6182922	198.0303838	190.4901194	209.7951574	161.0962155	226.1627381	179.5223737	333.9076882	204.0538475	208.0099283	437.8187781	117.0930291	162.2087129	221.8837267	178.6816031	184.5453971	583.7693492	155.1939748	224.3382191	200.480894	167.0917482	137.1506579	165.4921935	148.8062807	152.117155	178.2316567	177.0201044	217.200101	215.4455184	212.6463396	128.5080692	210.4889288	223.8524682	163.9690869	149.2391805	291.0864221	139.6284462	neither
ENSG00000008311_AASS	ENSG00000008311	452.9095432	-0.106344993	0.056783266	-1.872822759	0.061092864	0.262663324	AASS	aminoadipate-semialdehyde synthase [Source:HGNC Symbol;Acc:HGNC:17366]	543.5404127	643.4706421	633.7783627	481.0838773	504.8179882	539.0390628	568.8870912	393.6766464	413.3017249	363.6909846	426.1512099	476.3736016	514.7769732	475.6424963	429.6741841	421.1497705	412.8639149	422.6558383	456.9373973	496.6074629	403.6362616	485.8492688	391.7583728	339.1453666	390.8112459	492.9119292	372.518964	487.5482122	347.165529	404.349438	368.9379162	389.1102191	486.8305964	454.9228734	623.2059175	361.2150761	354.0017676	487.7042343	362.0347302	432.2428952	462.5441068	405.7398667	573.3151124	509.3161527	397.9552979	369.0965407	548.0403039	441.6204054	426.0093519	367.1797812	755.1721652	429.0463306	405.8351382	410.1993032	376.4339116	417.2387795	514.3288984	467.838091	380.571894	433.721464	398.5046167	540.9455292	448.6141931	387.4491176	430.6116958	490.1351031	555.4285957	355.0938836	491.6242851	400.9808134	372.1191202	516.0124067	415.2806664	529.861999	517.9924669	414.2625202	552.257905	423.961087	416.3086869	417.049588	448.5382993	470.3266163	neither
ENSG00000008323_PLEKHG6	ENSG00000008323	291.7279582	-0.101012989	0.077026933	-1.311398295	0.189723235	0.462359099	PLEKHG6	pleckstrin homology and RhoGEF domain containing G6 [Source:HGNC Symbol;Acc:HGNC:25562]	223.2193582	268.9853243	228.9610588	254.4080233	313.2861341	326.7324714	237.568377	215.2794958	305.404517	262.0402184	275.2738781	311.4364741	262.5173005	272.083785	250.6706479	354.6244672	349.1208194	195.2668348	219.0217902	252.4005893	327.1758318	341.7369139	294.6078277	457.1367847	282.1790274	244.684279	290.1294016	390.2982255	249.7152024	348.90733	342.5111651	241.6184569	273.6558296	259.1529148	303.6779682	266.7019324	327.4202306	343.7677484	319.4063787	389.7863192	375.0184095	322.3674574	290.5001465	295.9760054	226.2591603	453.5540294	281.3289402	270.4650017	390.0184583	412.2088582	322.5704668	280.8014272	336.5243548	289.9490794	465.9256102	358.3064598	191.623377	204.4889499	258.7127196	285.1080158	222.5888281	231.6441835	251.1225076	269.3706656	174.5998558	348.9195828	219.1022271	344.081029	373.9338865	337.3262237	219.8997047	303.6407898	223.0484945	308.5955886	214.5751309	177.9284214	238.5248032	230.3865604	203.4061293	385.5536537	275.4197685	383.746275	neither
ENSG00000008324_SS18L2	ENSG00000008324	304.8986012	0.09739989	0.062031313	1.570172949	0.116374881	0.364683865	SS18L2	SS18 like 2 [Source:HGNC Symbol;Acc:HGNC:15593]	227.2737459	180.3690226	219.8074092	307.1407565	380.0895547	324.6287441	387.9177032	284.5861182	359.4410196	326.3020199	316.4471867	279.6104302	285.9452331	320.9124701	307.0946561	345.6706763	373.8907483	383.420326	273.1651605	262.2296786	260.5454285	373.7669103	347.1245886	431.4900604	333.1711186	314.8789041	381.9656692	299.1956628	345.8487763	353.8707959	369.016588	351.6100742	396.968472	263.9563421	228.6548486	389.9865378	399.6051742	274.6827291	285.0433007	332.4480892	317.9824035	306.1257	267.4257731	251.220031	243.5454968	269.595873	285.2636796	294.9163706	266.3159498	244.6292154	281.0753424	331.9191136	391.0050781	300.8812689	258.4728888	346.896119	257.7015173	246.5760079	270.325206	310.7662161	302.2729448	270.4202871	394.1610473	216.8167494	301.402432	228.9434666	362.8669021	328.2855707	269.4429855	298.6487423	251.2139095	250.8717041	288.3907267	247.613824	357.0525651	345.6960162	364.0185263	275.6671289	273.5995118	276.2117743	243.776339	231.9001625	neither
ENSG00000008382_MPND	ENSG00000008382	224.6135266	0.082799783	0.062158534	1.332074255	0.182835789	0.454523173	MPND	MPN domain containing [Source:HGNC Symbol;Acc:HGNC:25934]	135.6907428	164.1855709	204.968846	232.9195695	254.4501423	234.0692148	224.452994	164.2797624	229.5850802	215.1960282	239.5832564	224.9385863	185.9451524	220.3621617	226.2994445	260.1057754	250.0449664	199.3030535	240.661259	216.2035998	255.5808402	221.8587045	210.488629	270.0626557	303.6087334	243.5886783	222.4545878	227.6098565	240.4152012	250.5189313	256.0906929	284.1317965	281.067029	260.4719828	145.9557196	182.1909634	281.9308863	224.6436656	226.2630024	250.2264865	221.5815733	196.6769462	230.7110723	262.8322535	247.7803961	230.0588271	221.8024796	217.4986189	196.0287031	227.6472368	200.2113176	293.5885551	262.1467962	250.2065972	328.2201587	163.2174904	156.391467	202.4404583	213.0901166	255.6495873	270.6245257	279.3480355	241.2815717	267.9000258	223.8212922	197.3834317	133.3605085	266.3626884	197.7850269	245.9417041	202.1804072	212.9544972	194.4716137	207.3148337	222.9323714	197.8980146	227.8648885	199.7173178	193.1837569	165.2042712	157.3089203	173.2845775	neither
ENSG00000008394_MGST1	ENSG00000008394	7265.526286	0.032464084	0.04547405	0.713903499	0.475286854	0.721177893	MGST1	microsomal glutathione S-transferase 1 [Source:HGNC Symbol;Acc:HGNC:7061]	4552.09245	4384.796558	4801.611964	7587.137448	7918.850333	7368.288748	8140.77204	8480.203802	6553.453271	6427.991653	6841.360567	8307.103114	8429.431397	8000.572505	6715.092345	7963.066586	7593.414573	7443.257384	7890.583066	7808.07548	8083.396336	7753.204413	7206.666708	7834.714275	7633.119228	6412.582864	8056.741702	6814.843765	7558.140937	7092.618849	6978.056858	7946.024054	7055.663636	6991.831159	4812.162062	7517.877786	7082.265613	7016.642815	7221.056946	7506.779508	7595.425222	7945.669193	7332.414636	7276.630193	7384.921141	8223.777347	8400.075504	7732.737541	8170.430028	7161.167769	5930.738384	7086.318355	8295.011403	8150.611086	7586.217121	7871.388985	7076.865149	7627.103126	6100.752868	6648.219379	6372.693031	8237.01029	7557.879247	7785.637299	7403.247048	6992.287329	5818.076265	6840.045335	6633.168113	7940.531754	7443.661869	7619.877154	6634.643562	7364.052336	7378.968084	7072.421958	7784.659853	7160.3925	8127.607007	7659.482987	5818.980201	6749.812985	neither
ENSG00000008405_CRY1	ENSG00000008405	165.0179848	-0.064699763	0.101081022	-0.640078249	0.522121729	0.75413721	CRY1	cryptochrome circadian regulator 1 [Source:HGNC Symbol;Acc:HGNC:2384]	284.1202221	253.1123353	161.8691678	171.1303993	178.309346	145.6965084	196.8936758	167.4101171	185.7886612	262.4028009	175.8571433	138.6435912	123.7543393	158.537341	156.2346288	154.0107654	227.7348142	167.7986122	155.4292811	128.4878473	79.40305346	146.5941669	125.7775517	206.5559527	244.1199711	290.6410496	167.8940504	156.4033945	167.9207158	149.7799601	187.8201203	162.9104865	264.8865716	132.7949677	286.9315073	170.1777588	160.5839135	182.5656341	255.2878827	133.7683421	136.5204434	108.1870241	107.1297467	124.4021495	110.2108084	131.8615504	165.6746815	180.1119241	169.82692	101.9686905	149.6712689	114.978321	265.8050659	147.0842212	228.5670028	165.3338818	118.907711	175.6473015	94.85113404	119.7361881	210.0075051	165.6380854	141.5383443	269.5767069	131.6318965	106.5717873	239.606808	135.940172	95.8560603	140.6696184	150.5447916	118.0298995	114.4880856	177.6317388	153.5098075	134.0773206	106.2905469	120.1803393	148.9674346	132.6574845	199.3617228	156.1839125	neither
ENSG00000008438_PGLYRP1	ENSG00000008438	2.205911241	0.108791791	0.499356943	0.21786378	0.827535248	NA	PGLYRP1	peptidoglycan recognition protein 1 [Source:HGNC Symbol;Acc:HGNC:8904]	0	1.787212925	10.48250324	1.2055038	1.029260231	0	8.21620276	1.149890843	12.33901157	0	2.439750262	0.959897412	0.823689911	0	7.317772778	0	0	0	0	3.329596386	4.78928075	0	0	0	2.076573405	4.424784862	3.503672609	0	1.509544845	3.32566283	0	3.289673715	0.794051724	2.008723547	0	0.88162187	0	2.275185327	5.12538135	0	1.488178384	0	2.977371119	5.160572168	0	3.549252254	0	0	0	4.128225058	0	2.590328259	0	0.749268888	0	5.254332947	0	2.907339491	2.503815936	2.922295609	0.715624684	0	1.002300902	0	0.878910616	0.87145746	0	0	12.97825857	2.085833802	11.21677919	0.841694174	1.734524644	6.272800138	12.70944071	2.456400057	0	2.730460112	0.729371642	1.092459256	3.252976719	0	NA
ENSG00000008441_NFIX	ENSG00000008441	8074.336394	-0.109368327	0.08050848	-1.358469647	0.174314707	0.445265692	NFIX	nuclear factor I X [Source:HGNC Symbol;Acc:HGNC:7788]	6298.546979	8296.806664	7910.695808	6754.442651	6037.182689	7384.948626	5807.725564	10333.06869	4963.17017	9831.583552	7086.830438	7472.95315	8465.154923	7912.305137	7138.074695	5765.367982	7118.381416	9499.43435	7298.6882	8669.984026	9426.749402	4543.731727	5689.882678	4830.347267	6479.544754	6771.074433	5449.662768	7537.786924	5920.442534	4906.180551	5731.339964	6785.156994	6662.245153	8663.977685	7822.495308	5554.092159	5950.603552	8305.634157	6572.575385	9039.34158	7565.282037	7467.394411	10989.46349	10238.68619	15153.36841	10599.62239	9232.376355	10800.86253	10058.12284	10167.24903	8920.247897	5855.663206	5562.814495	8389.322516	8136.92313	8551.753024	9651.36499	10992.68851	7724.47772	7103.910287	9373.477567	8565.141138	5278.767094	8688.02043	8722.425707	10448.94465	9400.68767	8005.474557	9819.883401	9626.573574	10375.59149	8136.667778	9709.540854	9097.42648	7205.12373	7807.355396	8160.763701	9303.791414	10015.61496	8875.926183	10676.37159	8952.210795	neither
ENSG00000008513_ST3GAL1	ENSG00000008513	1462.646325	-0.180386817	0.111879416	-1.612332489	0.106889607	0.348612526	ST3GAL1	ST3 beta-galactoside alpha-2,3-sialyltransferase 1 [Source:HGNC Symbol;Acc:HGNC:10862]	1323.346858	1663.634792	1109.874939	1106.413633	1192.739696	1884.409553	1736.938152	2317.036046	1542.80734	2059.435241	1330.861925	1084.903079	1124.955968	1310.653801	1469.800847	1236.472775	1492.095847	2326.640304	2999.73272	1320.479499	1401.943113	1286.819752	1605.255752	784.2137117	977.2588163	1708.287673	967.6140135	797.7356173	1550.385751	1288.357393	1187.710991	1033.52253	1696.761501	1360.039713	1529.789674	1183.196005	1575.416734	2355.413656	2728.737453	1169.088949	1234.460059	1411.152359	1474.709624	2014.29142	1753.929384	1887.965483	981.3453498	1695.431241	1389.26423	1558.838458	3728.287352	1326.555021	1872.157422	881.2963084	1268.478448	1169.086587	1497.892876	1154.669741	1752.389934	1592.338184	1392.268438	1048.988469	1112.397268	1139.813539	753.920289	1899.27036	1015.38842	754.9352915	1583.107169	1313.857739	1996.905286	895.6450139	1393.644409	2091.021387	948.207226	1076.801764	658.8504773	1204.496597	1113.506079	978.3836877	2453.265657	1647.00278	neither
ENSG00000008516_MMP25	ENSG00000008516	53.91348487	-0.193435431	0.186321686	-1.038179907	0.299186306	0.579146256	MMP25	matrix metallopeptidase 25 [Source:HGNC Symbol;Acc:HGNC:14246]	66.22289697	87.00202958	64.47641568	43.01057663	70.67916505	49.62384749	99.19856958	36.26688631	27.50074799	55.39653056	39.51115807	21.38993156	39.87518092	93.41931358	82.87796462	55.50303366	39.96421828	78.86431782	79.76460409	30.16195441	18.77377657	91.4383826	41.789052	71.91617518	27.67972039	82.21193147	63.51625551	18.71409552	52.08482565	115.3287762	78.79396635	65.44673372	51.22434686	25.87119046	58.09243031	90.24511377	64.28447943	68.47817479	99.620632	35.88568934	60.97930184	42.84344931	64.66989429	49.08082642	26.82311805	88.50240788	18.93569359	47.10064559	20.2172732	62.23613803	137.2917737	104.627862	68.49158847	30.96100352	53.14672368	46.36680503	47.60229007	16.64759595	70.87152858	152.2149002	52.27069752	39.73449129	47.15811764	5.573557133	17.39591213	16.28771163	17.93162296	44.35599672	30.73672615	85.2858921	35.62361985	50.77585466	54.06804024	31.36715011	19.01818343	27.56128955	32.21535986	39.00214337	22.85340395	40.47949098	51.19025879	68.3043289	neither
ENSG00000008517_IL32	ENSG00000008517	310.773345	-0.321390344	0.178729352	-1.798195649	0.072146009	0.285816587	IL32	interleukin 32 [Source:HGNC Symbol;Acc:HGNC:16830]	601.7005421	612.5294376	144.5107729	267.7887126	254.3877902	428.1844898	471.0845308	248.7766648	282.2040949	250.7147858	254.8643327	209.9955327	215.1537255	317.9639027	289.7633234	311.8597598	476.255209	507.3285487	754.9718594	156.8676158	209.5610406	303.2948283	556.5144445	204.5515716	172.3453492	413.4699751	273.0879545	180.7694598	646.0542109	435.0064252	250.9775718	268.6395536	595.7909429	307.7213396	436.3837022	350.7067581	541.0419782	599.7375544	689.5491244	280.1818948	252.6272347	256.4938095	329.7342188	581.6094132	286.6639074	173.8176217	134.3902294	190.9912407	341.6294666	207.0620019	872.1844133	453.5290151	857.4429955	123.3075234	173.5858576	300.4784258	149.9934839	121.5996002	249.5763319	518.9222135	270.122466	220.6906185	151.6358776	145.4515886	150.7909094	224.192954	80.94534609	109.565459	148.3091016	263.3038879	205.961381	226.4193311	138.0202352	276.471273	265.6377674	115.7376452	101.645802	208.5630677	145.0122319	278.99205	270.0625762	137.952406	neither
ENSG00000008710_PKD1	ENSG00000008710	3414.257394	-0.087476099	0.083656695	-1.045655691	0.295720027	0.575974652	PKD1	polycystin 1, transient receptor potential channel interacting [Source:HGNC Symbol;Acc:HGNC:9008]	4499.440077	5824.621599	4651.742853	2865.476495	2682.106568	3985.769938	2831.17487	3855.607176	3079.995018	3684.876446	4242.350755	2759.455535	3436.579227	3806.223717	2944.654092	2738.104285	3070.984236	4502.719079	4103.662514	2832.471563	3144.574667	2694.892697	2754.288589	2691.142733	2740.308732	4370.198839	2683.230354	2887.629814	2801.445117	2924.470355	2413.139896	3265.971935	3486.583782	3580.936549	4761.522041	1785.834755	2717.399446	3614.344439	3678.756607	2927.342979	3446.909334	2390.205924	2467.323569	4057.873316	4750.740752	3794.792582	2826.867657	3287.89092	3813.474905	3969.875054	6932.258575	2908.892488	3117.721091	2349.037434	3574.073151	4350.927036	4092.961379	3583.505764	4351.011647	3287.000452	3221.961014	4131.050447	2087.670998	3208.523248	2917.968954	3674.17072	3769.643783	2120.976698	4481.897311	3371.617604	3476.534248	3040.489051	3857.711598	2829.899172	2761.48429	2028.464259	4211.915863	4043.378061	3494.022935	2356.509006	4420.538323	2787.30533	neither
ENSG00000008735_MAPK8IP2	ENSG00000008735	135.1647569	0.240563092	0.091124873	2.639927874	0.008292367	0.093993311	MAPK8IP2	mitogen-activated protein kinase 8 interacting protein 2 [Source:HGNC Symbol;Acc:HGNC:6883]	104.0304093	121.1491379	108.0723025	96.26109225	129.0259503	124.0504757	94.3368944	95.17685357	144.4169574	78.19448583	188.512236	169.433696	145.311586	151.0709895	99.67338589	148.318735	123.1482578	133.091654	172.4710275	183.1731306	122.1846176	123.0773512	151.9856701	107.6093555	118.8035683	126.8316828	143.7034524	140.504686	164.3407899	111.8005696	141.2974439	218.0395407	118.8166368	142.4476121	76.42519858	80.14372649	135.5993701	112.0456166	121.4101616	94.88274803	181.2665079	225.3714776	164.9418642	109.1465352	134.6405533	87.23980892	136.1676671	111.7692791	122.9639504	109.1681806	191.9075712	219.0990549	102.8906444	164.6255696	165.274274	166.5675618	147.2280942	95.05293922	107.9659428	174.3650114	128.8673496	71.12303249	226.3457878	110.6742647	140.2608109	113.4716301	101.7516608	168.6108053	82.33967469	174.0447194	163.2185581	132.5286131	147.7087585	120.368606	159.8749293	174.0877062	101.0867906	179.6174333	187.1833099	145.5148466	72.28276674	104.0264643	neither
ENSG00000008838_MED24	ENSG00000008838	1608.178442	-0.122516336	0.046316746	-2.645184431	0.00816464	0.093410361	MED24	mediator complex subunit 24 [Source:HGNC Symbol;Acc:HGNC:22963]	2060.80001	1494.952662	1938.892003	1782.318509	1667.560266	1568.665999	1554.937447	1726.108207	1893.152236	1324.501873	1832.366012	1669.237612	1802.731373	1496.1912	1551.170171	1294.590802	1606.62418	1644.694784	1397.283776	1796.763392	1518.828747	1324.166639	1150.452686	1086.160274	1806.847953	1366.212285	1503.124886	1387.451354	1483.112204	1302.363078	1492.731118	1680.933371	1523.105285	1664.819772	1883.825248	1398.22904	1827.033309	1316.606596	1415.002345	1257.863536	1825.770801	1753.077904	1608.944914	2028.755327	2059.966046	2001.886577	1807.229509	1861.640781	1448.01626	1676.484747	1452.55767	1390.720062	1598.19974	1625.217782	1700.462341	1987.004754	1398.626511	1673.244889	1408.777077	1475.176513	1646.055911	1486.50113	1423.994699	1745.087183	1394.966972	1413.536143	1358.144882	1579.0606	1895.766413	1607.562306	1789.886157	1597.721568	1685.794194	1327.706643	1571.62555	1782.081348	1703.4064	1605.734164	1781.509997	1552.026978	1818.761048	1829.529497	neither
ENSG00000008853_RHOBTB2	ENSG00000008853	1365.117376	-0.077874409	0.072096128	-1.080146908	0.280076766	0.559660817	RHOBTB2	Rho related BTB domain containing 2 [Source:HGNC Symbol;Acc:HGNC:18756]	1364.974595	1565.021595	1414.791258	1138.134569	1131.965725	1591.55873	1374.1965	1727.145555	1279.767028	1553.617057	1464.296541	1231.613578	1448.050882	1364.781025	1593.354815	1051.626913	1304.367291	1571.889164	1467.795545	1354.292201	1523.500473	1012.431653	859.3803175	953.4952047	884.4382132	1554.776641	1189.495462	1129.160951	1118.68188	761.9999808	904.4822379	1256.80117	1019.790968	1423.578018	1727.115294	1049.553377	1148.710023	1353.304283	1138.884666	1442.430347	1327.02982	1548.074425	1498.406416	1570.907764	1654.529588	909.3703868	1420.537831	1587.854868	1581.814845	1761.255377	744.3361298	1307.026061	1090.986994	1491.305013	1484.348954	1129.067095	971.6916298	1860.90985	1935.583215	1194.55417	1401.167348	1643.008284	1229.871295	1491.246211	1444.491111	1541.515009	1314.893606	1241.635604	2210.911223	1096.265122	1469.123325	1640.523388	1690.947535	1300.102468	1350.611959	1272.951109	1658.961068	1200.071827	1441.434101	1413.738639	1655.619862	1715.692558	neither
ENSG00000008869_HEATR5B	ENSG00000008869	1548.378819	0.024979278	0.048057461	0.519779392	0.603217344	0.806885637	HEATR5B	HEAT repeat containing 5B [Source:HGNC Symbol;Acc:HGNC:29273]	1622.3692	1749.357388	1674.734683	1342.749435	1555.909961	1699.704207	1552.805721	1702.715257	2290.39131	1358.727351	1553.732244	1631.920121	1412.832837	1337.078598	1534.634837	1562.00726	1355.735992	1360.734506	1556.802894	1674.599859	1464.729471	1776.266987	1706.609731	1567.150965	1491.762734	1499.073648	1628.933396	1556.330003	1859.718796	1777.752587	1725.919548	1302.993072	1460.689365	1366.510954	1626.66396	1943.464765	1929.325417	1502.945666	1618.592111	1182.521981	1231.95751	1559.543224	1389.760228	1068.35263	1437.667556	1585.359166	1552.03873	1488.764862	1303.005122	1371.232337	1754.518262	1628.087207	1431.425512	1281.550221	1487.001201	1482.084555	1495.531621	1437.574977	1640.638872	1701.009447	1274.145979	1839.578424	1405.021998	1501.338518	1343.160915	1224.914155	1641.150009	1576.751272	1876.747288	1395.756379	1629.923127	1649.008892	1760.780422	1227.833914	1450.79072	1882.514363	1933.526591	1381.636187	1285.86793	1275.783032	1743.383986	1822.846961	neither
ENSG00000008952_SEC62	ENSG00000008952	3059.961186	-0.113376395	0.058154728	-1.949564526	0.051228045	0.239187748	SEC62	SEC62 homolog, preprotein translocation factor [Source:HGNC Symbol;Acc:HGNC:11846]	2200.702954	2911.287227	3119.040191	3255.460941	2918.793639	3515.590678	3749.004211	2861.031007	2989.369793	3465.1254	3150.918735	3260.023344	2928.747425	3185.232778	3478.90892	3416.481799	2898.760722	4033.889579	4361.612648	3128.834361	2554.084336	2965.455998	3318.743353	3068.1873	2946.627934	2486.96357	3337.650318	2632.02496	3231.984009	3044.283171	4073.59165	2665.596693	3350.292997	2949.172452	2309.826654	3259.785083	3005.712575	4039.892933	3706.219782	3461.361955	3366.795668	3860.54348	3369.035973	3327.961029	2685.742805	3160.878928	2973.184225	3452.739413	4235.938646	2836.053439	2296.770849	2549.384918	3545.380218	3263.054687	2685.259181	1988.320713	3349.013062	2697.716174	2734.686057	3192.086884	3480.08864	2782.930458	2695.217969	2901.931876	3519.121319	2853.832152	1879.663293	3360.325488	2176.595368	2561.114911	3332.053168	2845.950245	2662.713603	3117.033344	3240.634743	2131.921209	2243.127554	3114.265617	2784.2174	2296.631376	3544.584533	2586.042544	neither
ENSG00000008988_RPS20	ENSG00000008988	11965.90695	0.137209103	0.034049735	4.029667267	5.59E-05	0.006600007	RPS20	ribosomal protein S20 [Source:HGNC Symbol;Acc:HGNC:10405]	9582.735689	9476.989173	9191.586704	11094.71957	11861.75743	10609.177	13236.65607	11314.91436	10849.11367	11964.02336	10932.37374	11725.50688	11236.71894	12075.98503	14386.06413	13792.87187	13055.02987	10755.27605	12199.22434	12910.33852	11953.01129	14420.10082	13331.09072	14544.50947	12902.92369	13884.12825	12778.2148	13235.35751	13459.74395	13106.65969	13056.32653	12993.00767	10983.10933	10584.00995	8313.582166	12556.12354	10776.85798	11182.17326	10545.9174	11552.7205	11953.50225	11963.58402	10913.95118	12841.58869	11832.53909	11926.95126	11590.38657	10621.34544	11968.70917	11337.71071	10175.5656	10783.88687	11771.04453	12472.34534	12249.96994	13410.73455	13412.28344	12786.17244	10868.55203	10720.33733	12610.21266	11881.62285	13264.33978	13247.95426	12690.58825	11203.313	11643.2547	12797.47869	12678.49222	11326.92919	11626.32239	11971.97296	10880.62654	12579.53927	12497.07097	13294.28087	11826.21386	12225.39868	12434.12837	12977.62617	10921.35889	10613.85413	FDR<0.05
ENSG00000009307_CSDE1	ENSG00000009307	20103.04631	0.157070792	0.05343366	2.939547676	0.003286917	0.058319192	CSDE1	cold shock domain containing E1 [Source:HGNC Symbol;Acc:HGNC:29905]	14533.53177	13841.99044	15158.77834	21875.06344	21770.64728	21532.04151	24655.48481	22379.52758	21117.42202	21018.54509	22339.24035	22938.6661	20419.80506	20754.92201	24293.64813	27080.63522	23381.92891	21649.96575	21506.64005	20619.15654	20155.41537	28353.93129	23674.44425	31606.45302	23176.88498	22818.7701	23760.60767	21534.40667	26020.788	26052.03799	28347.38682	21167.6767	21411.53427	19391.59991	12900.40586	22351.2432	19206.43669	17436.73934	19022.01205	19530.63828	18879.18838	20054.85216	17619.66514	17558.32848	16978.93286	17060.96795	17859.36518	18175.80482	17678.52983	18113.76674	14739.45757	18853.48777	19768.81251	18991.30395	18577.02598	16546.24746	19532.29294	18487.09129	20225.01545	18961.52525	19168.56398	19367.63378	21448.59677	19373.03715	17314.80916	18065.09746	19686.3911	18805.84847	21332.57738	17603.50085	18365.51889	17671.52029	17132.40672	19899.5671	17975.65384	19818.10798	20231.11236	17118.9677	17175.48897	18190.1837	18254.36847	19002.131	neither
ENSG00000009335_UBE3C	ENSG00000009335	4956.183567	0.034317087	0.041149864	0.833953848	0.404306992	0.670049459	UBE3C	ubiquitin protein ligase E3C [Source:HGNC Symbol;Acc:HGNC:16803]	5174.4248	4899.934459	5013.428548	5220.907932	5476.983255	4925.720201	5345.623608	4495.63688	4868.577417	5149.429846	5259.671641	5140.46519	5037.792826	5036.219529	5305.036072	6045.593897	4916.509467	4692.80954	4841.850399	5168.826129	4284.938448	5864.304631	5677.592264	6853.919277	5561.249691	5212.270891	5491.171628	5626.164684	6039.316093	6573.346787	6411.249238	4990.78953	5353.260737	4978.735782	4668.664702	6088.195036	5690.354053	4908.213657	5316.133836	4644.162444	4849.491713	4424.04663	4004.174567	4858.282559	4046.779771	4161.355843	5102.346816	4489.055156	4514.776839	4634.074568	4672.022944	5511.997563	5611.851268	4646.569685	4222.963148	4379.751016	4673.918162	4290.878458	4253.529892	5324.820011	4811.024227	4491.579033	4806.208614	4746.508681	4726.757748	4234.908252	4876.515306	5121.692071	4434.756489	4617.937921	4508.090317	4794.113056	4737.283387	4414.800797	4403.059481	4623.170529	5064.730303	4488.414978	4643.81618	4392.971154	3866.192125	4680.360172	neither
ENSG00000009413_REV3L	ENSG00000009413	4958.547629	0.012716265	0.069893744	0.181937097	0.855632091	0.944547563	REV3L	REV3 like, DNA directed polymerase zeta catalytic subunit [Source:HGNC Symbol;Acc:HGNC:9968]	4524.606821	5582.06769	5843.351325	4465.904545	4189.265681	4786.767825	4816.803484	4882.484113	5930.837243	5301.998749	5301.470605	4633.71777	4726.785009	4227.464619	4960.113373	4010.799012	4474.903828	5804.045144	3917.350521	4859.163056	3709.093641	5799.141159	4832.683846	4026.699205	3514.452417	4387.109079	3613.489219	4377.350523	4174.477602	4229.370663	3575.33228	3537.254343	4464.296967	4977.004379	5716.725125	5035.929671	3988.456957	5429.883206	3652.938962	5033.802607	5446.321797	3838.614718	5400.866095	5943.293163	4501.563634	6589.982497	4305.753759	5424.075277	4520.360162	4339.064467	7377.341512	4902.393746	3615.746454	3918.888512	4578.215182	4591.968993	5585.646756	4965.330544	6876.322778	4081.062326	4679.088276	5237.040403	4112.306047	5896.472352	4604.381517	6875.80527	4080.312502	4170.114949	5449.814807	4538.55851	6070.779649	5456.097515	6185.410597	9232.223193	4972.206676	3618.279935	4164.097624	5292.840628	5947.977437	5670.195417	6547.809032	7680.888613	neither
ENSG00000009694_TENM1	ENSG00000009694	9.326166713	0.363499266	0.316734794	1.147645516	0.251114932	0.531010782	TENM1	teneurin transmembrane protein 1 [Source:HGNC Symbol;Acc:HGNC:8117]	17.74327393	5.396225267	2.98793116	1.190574331	0	5.044271518	3.844368823	6.773778904	60.86915046	7.578712235	7.187587861	6.568862546	6.497611593	7.419278399	3.588982829	8.043041028	10.13657183	8.752329147	0	4.10512808	5.642446868	8.686406868	2.178895516	4.043258506	5.120203048	3.485500313	3.445311869	3.171880715	4.411473986	1.083101151	2.430844123	4.849681656	0	4.584895031	11.44264202	0.925340812	2.545567882	2.348190743	6.200560313	6.453805682	6.83887471	4.992957926	12.29486209	13.46573469	13.2157604	14.86729247	12.33164128	10.75704962	8.6720744	13.78782285	28.48911874	8.975985301	0.94532739	5.340310153	13.91614062	64.20222177	2.414503822	5.814098555	6.995704842	14.01969855	2.234592832	38.73505941	9.35803711	28.4321463	7.080683253	17.63249214	2.582189188	12.46547216	11.49650205	9.713001254	5.110083659	7.672904096	10.58313128	11.91416632	0	2.421548632	23.69799675	14.91893064	3.726338838	7.796382093	11.525464	6.533681247	neither
ENSG00000009709_PAX7	ENSG00000009709	3.022054561	0.064813499	0.585137072	0.110766352	0.911801628	NA	PAX7	paired box 7 [Source:HGNC Symbol;Acc:HGNC:8621]	0	0	0	2.618092599	0	9.688727256	2.215461501	0	30.25078505	0.829445101	0	2.568699834	0	0	10.54500789	3.534743479	0	0	0	0	0	0	0.596284804	0	3.362387648	0	0	0.578663334	0.402581141	0	0	1.327176748	1.714754318	1.444528492	1.133461527	3.992182885	0	6.790502831	0	4.017940706	2.90610514	0	3.626974654	1.418982287	0	16.04753296	0	0	14.64218505	1.158574728	3.117371134	2.839963919	0	1.661741305	10.09590552	0.94937738	0	0	3.776630154	8.69836129	3.534130295	23.13599085	4.502766087	0	7.738315497	1.923988344	0	0	8.420442288	1.178522402	2.09355632	5.580213052	5.608068844	3.925904912	10.21527483	0	0.720273573	4.439641341	4.864631866	0	0	1.375620799	NA
ENSG00000009724_MASP2	ENSG00000009724	47.897152	-0.266067232	0.135137838	-1.968858136	0.048969384	0.233955849	MASP2	MBL associated serine protease 2 [Source:HGNC Symbol;Acc:HGNC:6902]	84.35325349	99.15343884	79.60455692	22.52550551	45.02915943	56.77656913	54.98228429	25.04874062	59.32492208	52.61467556	46.84161769	32.85337163	51.49407075	23.5508882	37.82472597	57.80169086	67.468517	46.89945833	52.54913092	36.8207053	19.44177472	40.21302493	26.69221022	35.21048453	38.68522387	45.837018	58.34493231	63.22864273	34.25490406	56.46728062	59.2379132	39.16225684	53.86077882	35.05533835	115.1841876	74.85950577	73.66727554	72.07145349	55.30196344	19.17166784	45.2179145	32.67497494	41.72868347	29.98262014	45.43457055	46.34552368	42.90573127	46.68924303	56.07167144	32.25766745	75.42996634	31.46493152	34.7154878	52.83449327	43.45475765	11.19426346	59.26467865	52.66081717	47.30469884	58.33707842	38.13093978	101.3507745	34.15842753	27.94895227	24.28979935	40.30893959	28.60009572	59.14625856	37.52686217	58.045185	41.93672741	40.28148885	41.86362275	38.08899217	54.6569057	53.3959103	83.50350844	36.47957939	52.14000039	18.06285867	26.97909961	55.23664306	neither
ENSG00000009765_IYD	ENSG00000009765	49.07535157	0.069109881	0.208527134	0.331419128	0.740327919	0.886877581	IYD	iodotyrosine deiodinase [Source:HGNC Symbol;Acc:HGNC:21071]	49.22131412	29.84026834	63.21571868	43.07683508	17.24770735	50.96749456	34.86262444	34.25715765	109.8126727	56.95156571	33.90997866	30.46223736	35.02654416	33.57628231	28.06777695	41.33003962	49.54970001	29.27715128	27.75513905	50.00302396	16.64967792	71.95350466	23.04815708	29.82377469	23.94160929	35.99521292	25.14521992	24.1779355	29.79484559	17.57978102	31.39535419	16.09883983	38.84110189	41.88297895	70.1089888	83.40322984	49.31486772	44.870763	105.2205373	27.86487274	43.69967978	41.59829008	51.05922705	84.65489032	17.53404652	30.90886458	19.44624	31.57070688	38.43016224	56.31566404	98.05708412	27.11522225	21.74661958	34.82481506	27.35320702	28.1558879	41.85231055	24.36105708	155.0799744	42.06677194	19.75674112	177.0932876	54.32604535	29.51523608	36.07850853	39.66467414	208.3231433	33.50531318	96.70864548	23.63231559	32.07970664	52.97988563	86.66845645	55.25841786	18.77317832	238.8772648	53.68950173	37.17571875	26.25122489	29.12217171	32.16659026	71.1795954	neither
ENSG00000009780_FAM76A	ENSG00000009780	320.3749517	-0.058014746	0.063258499	-0.917105956	0.359087121	0.632502045	FAM76A	family with sequence similarity 76 member A [Source:HGNC Symbol;Acc:HGNC:28530]	456.7938346	378.4850239	475.5166765	290.4661531	330.0998251	258.6387595	371.7911705	277.6844401	365.2674295	281.4424516	344.7274231	334.6148882	256.2637264	276.1821522	292.0819598	363.1780381	399.331563	320.3437255	187.6440492	314.8415377	324.9435901	414.196569	371.5075286	314.7901328	303.4684069	351.1391599	316.3845419	297.0719837	345.92533	320.818592	359.5987084	360.4347808	344.0124741	310.6432592	398.3830096	351.5631688	316.1587014	395.0261621	363.935677	343.2676523	263.3843989	284.4923859	264.1516544	292.2944358	284.022156	277.9573558	250.1049951	290.0622606	334.6564334	343.4955913	395.8162459	303.499991	334.1276736	296.5494286	258.4273195	387.9314645	327.413682	294.4731398	220.4657184	351.7849419	359.5557943	359.7270297	335.2754342	257.3144656	285.3683516	255.8628164	288.0127054	341.6052554	263.3965095	303.6639121	276.7098123	262.0268454	302.3525191	239.7530163	312.2191546	528.278524	404.586657	205.3308182	253.7749921	329.6607574	265.4277624	307.067377	neither
ENSG00000009790_TRAF3IP3	ENSG00000009790	67.27531322	-0.056745357	0.180043209	-0.315176327	0.752627778	0.892825864	TRAF3IP3	TRAF3 interacting protein 3 [Source:HGNC Symbol;Acc:HGNC:30766]	221.9223815	128.1697505	107.4320589	70.52153163	69.41079991	46.07718158	65.57333943	70.93248858	95.65071841	66.21835879	57.42088773	73.17325061	51.91193992	68.63181269	46.77285084	49.85782238	66.07316339	47.93644885	85.37400564	63.69867113	28.02871319	56.54312352	50.26958713	38.24141212	77.19947806	56.87592448	63.87443179	57.81756645	49.49405242	66.35132502	50.22085208	61.03128945	61.3645587	58.18250123	154.2214822	71.61325269	38.33656235	50.1362941	41.85398953	58.37164887	53.21701996	77.78254988	38.28366832	37.1725217	29.83811914	35.73960344	28.59421396	33.09411755	71.6919233	41.89146201	240.1652159	53.30803126	70.46068725	21.24877632	30.47529288	114.7051788	42.74672104	49.16757325	108.6718503	76.62125574	46.91833753	398.3497348	53.80144654	39.77396938	42.8404269	35.76350517	42.494357	48.43818588	52.9098207	35.89687552	52.71682546	49.30386441	72.86697503	54.3611229	31.96484731	47.08405285	129.1734306	56.92650015	32.33124764	59.13754767	76.85023815	59.00908264	neither
ENSG00000009830_POMT2	ENSG00000009830	567.7009137	0.049726693	0.079921414	0.622194851	0.533813751	0.762013143	POMT2	protein O-mannosyltransferase 2 [Source:HGNC Symbol;Acc:HGNC:19743]	794.3968302	675.1382928	481.9314738	495.5356513	467.9931325	465.7621523	615.9408826	442.3008665	729.301155	521.886253	490.4758616	551.7367006	586.7286174	694.6190051	564.5006103	671.4718747	505.5017095	402.1941302	551.0619595	400.1506769	488.1967812	481.5145306	461.4806332	506.8097044	540.6176264	724.8390816	641.4682723	541.8609821	616.4726283	572.6191381	492.6791478	428.0985662	505.3605246	575.8069681	617.3273216	662.8950602	570.7117219	611.2326146	408.3337577	808.2667841	801.6209217	373.8402351	397.6130438	533.7317003	411.9956874	347.463646	675.4330848	519.4304572	581.2956191	528.33207	810.1444753	467.2997538	565.8750763	488.6390427	476.4554062	427.548682	491.8277653	685.1573464	1057.94658	594.7810719	685.9962766	552.3664987	606.7579546	503.9535292	510.096995	640.2982823	425.1496488	664.2336434	429.1037153	595.7462835	399.5317013	472.1374578	561.911052	501.3692029	683.3634415	535.3845174	1157.163102	673.178617	599.1927854	442.3055422	816.0814228	494.5019037	neither
ENSG00000009844_VTA1	ENSG00000009844	2813.524971	0.179169079	0.04217079	4.248653649	2.15E-05	0.003624059	VTA1	vesicle trafficking 1 [Source:HGNC Symbol;Acc:HGNC:20954]	1966.132458	1861.280108	1979.954689	3038.813034	2907.392424	3007.181486	2712.836217	3123.213959	2673.202613	2702.628969	2729.01784	3303.707805	3002.895889	2959.619281	2701.443582	3153.717417	2779.343174	2865.072576	2891.417278	3213.495211	3108.940691	3183.22726	3165.989964	3277.278875	2831.91116	2685.63631	3146.280717	3384.189779	2960.280435	3202.228052	3321.826001	3027.806172	2993.946008	2927.214697	1792.901329	2674.737881	2257.640037	2334.821494	2354.514908	2736.413475	2843.625272	3090.057812	2761.979991	2234.338666	2560.646338	2316.624501	2679.928827	2895.39752	2890.695613	2743.437005	2023.525344	2525.682844	2468.616436	2926.641493	2764.223106	2901.460017	3172.88014	3019.703174	2986.3008	2355.999324	2402.757413	2691.005979	3189.689702	3321.06072	3110.370062	2795.465673	2955.321584	2888.616999	3056.860672	2731.310096	2558.57113	2955.686949	2808.963987	2833.79741	2682.571873	3056.020686	3185.801478	2861.181229	2684.702855	2918.858231	2778.663687	3139.853694	FDR<0.05
ENSG00000009950_MLXIPL	ENSG00000009950	18.17555305	-0.105624732	0.186634187	-0.565945252	0.571430998	0.786265499	MLXIPL	MLX interacting protein like [Source:HGNC Symbol;Acc:HGNC:12744]	40.16211744	17.41667521	39.69653136	5.510531386	16.86984851	6.505833548	6.915215896	11.91854684	41.13640339	16.54454308	19.25248981	14.59138815	11.50376041	19.82683916	16.92419422	22.23506147	10.78906293	18.7626055	10.48808534	17.12192296	14.47160674	4.239093144	18.62319692	11.50643217	14.20331964	10.73750155	13.08059135	10.84168898	15.74937515	11.62664849	23.30420706	15.16931124	12.38071906	12.41326112	21.49676797	25.94478931	21.66063618	23.33643299	12.26508875	14.9882586	62.7413439	21.84800637	18.49558782	8.004508761	6.708538542	10.93035341	11.78056382	10.23184588	8.948281279	27.1549445	12.95773997	21.85036557	5.568546092	27.23256503	16.22289992	22.8823692	17.35851666	11.96757572	39.75589578	14.40601735	18.00757539	63.11034814	31.93660596	46.43910888	18.11943912	17.5063944	7.098252419	7.728473549	1.091377718	20.12649111	10.72983615	16.5292426	33.95157989	16.97545875	11.31634574	15.49922383	13.46946218	14.04368087	15.89222013	19.6787378	19.761324	22.12712285	neither
ENSG00000009954_BAZ1B	ENSG00000009954	2092.766749	-0.051575381	0.035591779	-1.449081276	0.147314886	0.410819615	BAZ1B	bromodomain adjacent to zinc finger domain 1B [Source:HGNC Symbol;Acc:HGNC:961]	2070.923857	2164.057632	2078.600571	2168.518294	2023.141772	2024.83002	2131.034825	2084.600213	1821.909441	1730.585598	2037.339225	2031.622994	2348.626534	2270.564632	2057.83306	2000.463673	1785.330973	1958.716676	2105.619958	2005.409686	2101.817975	1759.590321	2001.765403	1759.607803	1726.376739	1945.692281	1600.018544	1910.337379	1855.639658	1664.312944	1897.892937	1909.787946	1800.645704	2404.984348	2148.180195	1876.64809	1964.060358	2245.573669	1916.582335	2033.845294	2169.733747	2050.475093	2319.007129	2200.745377	2492.603461	2221.042105	2413.490385	2240.332111	2384.048268	2092.057871	2390.917198	1944.419249	1797.705959	2109.281355	2021.740462	2175.309829	1840.604425	2202.028085	2288.498758	2062.434469	2146.612634	2083.194472	2107.438569	2465.850558	2225.075498	2348.291838	1972.600465	2126.558716	1907.582923	2231.232431	2394.556085	2224.89274	2278.502188	2329.772595	2000.539318	2156.034328	2051.297584	2345.518866	2525.458198	2094.72298	2392.495622	2359.07993	neither
ENSG00000010017_RANBP9	ENSG00000010017	3528.557772	0.118856947	0.065477082	1.815245022	0.069486264	0.280547355	RANBP9	RAN binding protein 9 [Source:HGNC Symbol;Acc:HGNC:13727]	2143.53407	1975.248456	2050.534905	3744.270725	3888.986846	3520.556949	4074.385988	3138.715133	3235.234365	3401.944977	3658.058378	3273.480654	3844.406854	3571.348126	3686.895316	4100.606718	3988.898098	3778.668939	3128.554134	3704.465137	3213.400788	4665.938882	3713.404931	5761.25977	4722.255132	3321.9325	4310.184385	4369.427068	4447.240954	4883.406715	4852.961209	3917.159528	3419.957425	3201.987751	2117.214737	4698.004079	4101.583721	2874.305538	4338.860177	3335.012235	3262.030684	4233.772877	3363.315584	3184.262869	3316.921695	3098.471883	3698.482895	3371.736674	2965.378029	3344.344439	2710.044139	3817.629664	4080.296318	4013.60402	4081.79112	2416.940879	3863.31438	3436.036397	3150.37075	3209.781703	3866.350715	3252.911798	3681.732408	2959.085776	3484.698898	3082.201719	3990.636879	3547.488935	2874.926418	3187.36923	2987.157008	3072.726333	3067.359201	2919.109122	3300.336176	3454.159517	3650.671524	2790.537164	3323.153947	3202.220989	3018.501759	3835.582497	neither
ENSG00000010030_ETV7	ENSG00000010030	51.2493073	0.314693182	0.107976623	2.914456614	0.003563083	0.060728928	ETV7	ETS variant transcription factor 7 [Source:HGNC Symbol;Acc:HGNC:18160]	35.78230966	45.04864207	33.55401082	39.96481323	28.12403668	54.67244579	27.23865881	31.76811996	38.11588504	34.88281244	57.89271747	52.65139119	43.6381307	39.83940429	34.20465034	48.08735982	47.79900747	59.1831511	21.04892085	62.11025789	55.37072485	39.23486327	89.04947771	73.26405108	69.86123319	49.76691216	84.00411027	71.88127711	65.02595958	47.8576823	74.43650256	79.30924331	89.14841003	53.93231476	42.4809172	43.19179086	39.01847088	35.91519177	77.01109145	49.28516719	51.8295038	52.02385145	59.05353661	53.84858692	31.93844758	43.60287838	59.34915168	55.49704077	40.18290744	19.15928221	15.53954567	61.4189869	45.45526952	67.34000467	56.54098676	36.17294645	70.07767368	38.24533009	54.3373538	43.97700846	63.66287107	42.31688159	44.77432621	53.63029984	52.09458626	43.08252313	75.34755295	88.99525695	44.33588815	58.50737781	55.14808985	40.87905193	35.59604999	57.57115192	69.77668185	80.56987282	51.77940092	45.68925708	49.43739087	53.5986573	28.12924905	47.27837091	neither
ENSG00000010072_SPRTN	ENSG00000010072	395.7464994	0.127813265	0.055128415	2.318464364	0.020424098	0.148326804	SPRTN	SprT-like N-terminal domain [Source:HGNC Symbol;Acc:HGNC:25356]	453.7143055	468.2372133	468.4098361	381.2473116	408.7413902	410.4482539	366.4429307	276.8249708	438.1397871	418.6115392	441.5141595	457.2530811	405.257705	360.3376273	343.7352629	360.446678	406.9462187	438.8491725	326.4992017	430.7231392	373.0167064	396.1612182	360.7970915	497.6502147	418.7343407	426.9727002	420.0747506	437.5327263	376.1140698	330.9184259	470.1427699	444.9131485	554.4387596	407.3374368	420.7612265	375.3218736	348.1480187	372.2732728	294.048119	305.0638289	366.0750125	381.0531954	448.072389	268.6415629	281.8148032	282.2730264	435.1000073	355.518606	392.6387697	338.3305205	483.7643129	337.4184503	446.9469383	380.4056722	353.5766709	622.6708871	403.9370277	421.2851274	428.0989955	411.4105562	312.0104608	331.7135379	406.3122898	397.8441452	418.6811935	459.5601177	505.111103	351.5299779	367.1072381	464.0965558	478.458097	352.1972476	447.2741832	476.0451764	292.1077721	316.5814362	356.1099962	392.439175	348.6233808	343.2669631	323.8168558	378.4930347	neither
ENSG00000010165_METTL13	ENSG00000010165	731.2741248	0.16633486	0.055916223	2.974715598	0.002932603	0.055805781	METTL13	methyltransferase 13, eEF1A lysine and N-terminal methyltransferase [Source:HGNC Symbol;Acc:HGNC:24248]	634.3863008	554.7146152	697.8714848	795.9470419	681.9040533	581.8558153	661.5221642	719.4765581	665.9190453	498.9725031	701.8028316	815.857928	767.4569745	913.4904842	814.4400061	528.6225858	689.4335735	649.9654701	706.057897	683.2924295	674.6220939	520.5852879	653.8436664	610.5712193	659.2216796	562.9014995	700.5102079	1009.264481	659.2165337	691.7985131	751.904151	708.0034121	660.2025252	927.6683281	576.9455116	560.1443496	634.2240523	779.3304273	594.6437626	832.3759676	605.7682977	797.4824669	632.8721839	679.8188427	717.38475	635.3312877	779.6915481	733.7959161	710.0355019	557.1700622	735.7071606	712.2378256	682.6376278	770.0404712	834.8160358	817.2603277	1025.173814	935.4852911	537.9585313	594.9559481	829.1460328	727.879778	774.9130174	735.4407828	870.469529	784.300115	791.0587958	889.812306	745.1086961	850.671413	642.692955	743.4091617	782.119772	672.9460062	1083.171794	822.2190397	809.4848499	795.8598429	805.0282678	871.9489081	953.185245	957.0206001	neither
ENSG00000010219_DYRK4	ENSG00000010219	223.1896148	-0.046712743	0.054228333	-0.861408431	0.389013134	0.659008889	DYRK4	dual specificity tyrosine phosphorylation regulated kinase 4 [Source:HGNC Symbol;Acc:HGNC:3095]	246.4517364	184.9711107	225.0997835	229.3659574	253.0214626	250.2902422	237.6620252	217.2059365	212.2076492	231.9487257	230.1405208	230.9845306	226.9604271	168.3404279	210.5291296	216.7845461	219.9849095	233.9148096	279.2772652	241.6153994	224.0798237	228.9178062	208.4262894	215.1386345	250.363222	239.8629301	218.5662461	210.8485672	191.9830521	175.3169204	178.9776866	239.7711853	264.056062	206.1721867	292.1168931	175.1724329	199.0266001	201.1555098	194.7202396	246.7406263	228.3877584	247.5260403	247.1808425	251.4447161	281.7185068	200.619946	228.6289346	194.0681687	222.4099427	224.9046673	138.5930964	231.4379083	178.1436821	202.7244713	215.9602448	268.5152866	218.608652	181.2879779	133.1680927	225.4165688	206.1131954	206.738432	220.6514844	278.5268899	176.8590268	227.7376501	267.6226677	262.8349116	297.9065799	227.2047775	263.656273	217.6612673	208.0448859	188.0734908	243.3465538	141.0892263	220.7191189	219.8371311	274.8297893	272.5945784	245.779166	204.8063079	neither
ENSG00000010244_ZNF207	ENSG00000010244	6918.541268	0.072055956	0.029839722	2.414766315	0.015745308	0.130781547	ZNF207	zinc finger protein 207 [Source:HGNC Symbol;Acc:HGNC:12998]	6356.455397	7024.378006	7117.375065	7224.403595	7336.344095	7023.829856	7468.566528	6577.034005	7205.84505	6225.506824	7039.420559	8247.233558	7839.522968	7019.992213	6297.224294	6940.408711	7064.045148	6973.049249	7216.640681	7996.620614	7157.649039	6756.31625	6643.040529	7277.272767	7317.904792	7044.750158	7959.275029	8388.812789	6687.0254	6907.365591	6828.183996	8104.234094	7347.786887	6820.703688	6953.113461	6167.955574	6137.794196	5562.937471	5985.944674	6230.994467	6738.146821	7498.13647	6843.719537	6474.082809	6490.905372	6204.116256	7372.665534	6691.649256	6686.241234	6081.020786	5711.035253	6129.602966	6158.427954	8009.233164	6985.931149	6145.971955	7001.737903	6565.135516	7015.448673	6147.416518	6278.983082	7954.855291	7570.847391	7266.25607	7088.03449	6677.494837	7170.957936	7367.122032	6605.705911	6610.342463	6587.081276	7092.906149	6438.646617	6787.132796	6894.72961	7570.577366	7748.998895	6907.541166	6887.890414	6894.336783	6147.840251	7348.520762	neither
ENSG00000010256_UQCRC1	ENSG00000010256	2522.676533	-0.059830892	0.046797737	-1.278499678	0.201073298	0.475610417	UQCRC1	ubiquinol-cytochrome c reductase core protein 1 [Source:HGNC Symbol;Acc:HGNC:12585]	3234.425224	3494.528781	3137.191851	2410.1728	2225.658476	2317.551788	1964.538654	2771.331868	2293.182893	2446.108521	2714.914914	2892.406615	2340.008453	2816.1372	2523.989861	1962.273757	2531.765827	2254.544423	2595.019674	2834.162604	3030.320523	2361.640515	2230.228926	2490.745876	2536.127391	2346.232049	2524.70375	2552.32466	2560.525817	2568.184862	2337.543888	2987.630714	2471.33259	2429.019744	3342.167068	2052.218971	2317.856831	2284.746531	2036.831031	2651.097867	2224.122981	2564.799271	2860.954288	2646.192955	2357.587814	2732.889664	2836.206648	2616.770814	2759.292789	2499.100305	2297.92378	2554.634566	2678.735601	3228.68128	2882.515991	2247.648619	2678.708517	2510.610475	2233.333669	2231.898558	2373.181405	2731.525292	2527.28568	2518.486087	2887.335022	2532.826879	1927.161471	3148.005069	1887.79846	2522.363432	2355.595638	2575.625296	2061.758971	2452.501239	2489.689621	1774.706981	2851.10332	2384.665533	2616.653556	2347.644409	2221.637969	2157.922016	neither
ENSG00000010270_STARD3NL	ENSG00000010270	655.5216143	-0.065255446	0.05966564	-1.093685519	0.274092927	0.553898119	STARD3NL	STARD3 N-terminal like [Source:HGNC Symbol;Acc:HGNC:19169]	681.4928943	692.0335952	604.1999169	648.1827074	618.4765844	733.1122978	658.2743983	929.8260435	617.4569128	632.3391738	673.9038066	640.3238439	545.5924826	737.5121618	637.0383142	538.0944517	498.6719003	791.7413637	758.4176995	573.6002353	658.535526	550.5168115	687.9682085	455.0265101	526.3247021	725.8904063	603.389222	488.7116274	595.5779053	469.590484	434.8691111	565.0380432	601.8516189	600.3643309	795.1553674	503.5154802	534.2825374	630.6670843	490.7698774	678.9311599	715.6126042	734.5261763	680.1366639	669.6555926	756.8072418	786.0697669	576.4164181	685.3455246	683.2924155	757.0569454	689.2289056	459.2403726	544.8104058	633.8225954	667.6357914	771.5010585	695.4171556	695.6134448	708.5578763	492.9398172	632.169148	889.7998085	602.548216	598.7524485	774.5514335	776.7701222	732.2358437	496.2544896	703.51679	659.3515465	613.2142334	712.9393114	659.0720321	1013.077728	666.2172555	743.0464994	568.7719547	667.569413	665.9076689	750.6202256	967.8273594	647.6052774	neither
ENSG00000010278_CD9	ENSG00000010278	6129.286478	-0.107761099	0.042937018	-2.509748094	0.012081731	0.114779754	CD9	CD9 molecule [Source:HGNC Symbol;Acc:HGNC:1709]	7106.176097	7282.947398	7700.122378	6221.307129	6532.630536	5460.742366	5671.253821	6905.852597	4836.711122	5240.788892	6654.315251	5982.083063	6117.400442	7218.813924	5895.396964	6579.065475	6142.855911	4828.173258	4772.475154	6094.518805	6875.340382	5789.25764	5506.721497	6400.951782	6083.74041	5619.223729	5883.373041	6243.241112	6468.891886	6516.749241	6862.253459	5963.715565	5600.984968	6480.790939	6946.483295	5525.892096	6113.20511	6738.192087	4691.249804	7289.83254	6925.746238	6130.099331	5319.924541	5970.047344	5414.673857	6392.860558	6804.862294	7260.3956	6949.006678	7652.665684	4134.694943	6883.794614	6087.759407	6345.450062	5914.075607	5822.830203	5797.435562	6289.018241	5132.699168	6214.830376	5729.274679	4161.290523	6141.104947	5375.840957	6899.231781	5938.430886	6360.696236	6623.882498	4950.205191	6527.321153	6183.916796	7125.690862	5745.726172	6353.519158	6420.335636	5679.714642	5663.817969	6017.29004	6387.946845	7047.140524	5079.9449	5902.577361	neither
ENSG00000010282_HHATL	ENSG00000010282	2.980573009	0.72191395	0.556938062	1.296219452	0.19489989	NA	HHATL	hedgehog acyltransferase like [Source:HGNC Symbol;Acc:HGNC:13242]	0.888876683	0	1.3625147	7.231291365	0.674533786	0	0	0.384225157	3.844884148	2.814306473	0.531763924	0	0.539445489	0	1.303659047	0	0	1.751104628	0.889860183	0	0.698047438	0	0	1.459398406	0	0	1.277221943	0	6.329317595	1.151526263	0	1.514318672	0.529780607	0	5.593238945	1.8282162	0	5.866632634	7.473035645	3.870699498	0	0.650290538	0	0	1.343835242	10.40726316	0	0	0	0.356013656	5.02988048	0	1.599169937	2.122377393	13.31248887	13.5269092	0	5.9284001	11.72457101	9.457822845	2.228942407	20.44258949	8.624692617	21.44253372	2.369039597	1.835409174	0	0	0	1.112548607	0.858336114	1.670611157	4.661814244	4.876369055	2.96784701	0	15.91702581	0	0.760288349	3.434823574	3.281974397	12.65521951	NA
ENSG00000010292_NCAPD2	ENSG00000010292	1632.331275	-0.232957391	0.06904853	-3.37382113	7.41E-04	0.025734364	NCAPD2	non-SMC condensin I complex subunit D2 [Source:HGNC Symbol;Acc:HGNC:24305]	1893.611382	2090.286895	1985.513298	1864.896059	1401.586756	1534.217537	1279.295174	1514.494703	1437.439519	1362.25301	1317.399701	1654.056474	1900.470605	1624.630397	1206.667931	1411.855728	1056.991411	1160.205367	1509.841524	1918.202382	1537.110096	1248.284043	1265.794161	979.3413979	1065.821811	1138.277248	1180.310529	1499.843951	1105.578676	1232.739736	1190.795298	1120.943246	1166.047121	1749.552548	2094.505936	1456.795531	1322.098405	1708.543546	1630.637359	1724.826894	1665.641012	1793.50383	2047.332001	1955.536421	2146.681791	2098.224045	2357.9228	2125.889608	2181.478458	1925.386569	1437.613777	1441.517261	1545.574568	1751.410116	1708.602824	1293.289446	1858.774177	2106.227599	1313.634598	1400.455076	1433.403426	1632.965337	1802.612786	1561.18079	1760.692771	1761.064908	1538.818653	2010.328071	2249.139688	2023.162099	2085.625984	1931.068418	1791.652456	1459.726988	1611.305936	1300.269011	2053.440215	2021.289508	2025.338818	1755.465495	1556.015227	1790.138627	FDR<0.05
ENSG00000010295_IFFO1	ENSG00000010295	286.4117438	-0.077636406	0.092578924	-0.838596979	0.401695507	0.667582239	IFFO1	intermediate filament family orphan 1 [Source:HGNC Symbol;Acc:HGNC:24970]	290.5900235	326.790986	277.4273452	201.0780746	188.5953414	319.6002913	297.5131748	418.7583264	236.8782982	403.5028252	219.5778691	236.7937225	201.5136896	259.4317171	300.7583626	243.2368888	324.5398532	458.3135981	375.6538212	195.2729355	272.8529388	236.9746859	415.0508884	187.7184518	273.8230907	329.1061595	249.0566802	196.8855445	394.7026408	241.6847312	244.1806398	219.5535544	341.9305997	239.3150379	276.182698	229.9026941	321.2370218	427.3464564	407.7702608	131.4713541	226.3376334	242.8138528	355.9716022	316.1747914	398.2070056	303.1730153	220.1264413	296.5312837	328.609034	338.9224103	320.6087887	248.4887356	396.3980326	205.8924954	285.0675665	199.4164298	317.5824772	315.3066881	342.2469094	276.0359771	361.4326324	266.7645553	173.956409	195.6079379	290.5956856	390.7783142	176.3268999	239.7472632	231.8256124	317.6640017	275.1777609	262.3132972	303.1928715	420.710909	326.0699367	154.4441266	152.4339807	271.6020112	253.7668544	312.2401224	456.6009932	306.0263758	neither
ENSG00000010310_GIPR	ENSG00000010310	47.27240055	-0.113521812	0.140166736	-0.809905508	0.417994486	0.680211665	GIPR	gastric inhibitory polypeptide receptor [Source:HGNC Symbol;Acc:HGNC:4271]	47.55162347	60.82738799	56.65442494	33.93313376	37.319205	47.62672381	76.07302011	19.5752991	64.48271452	44.78277345	42.79094774	46.30866995	33.87786293	50.17790269	53.8848056	24.28595851	37.70030672	36.14405706	49.79070961	20.45539321	51.31975575	46.36848057	69.33874435	40.1314425	65.1703925	32.61887266	59.39278035	41.78989885	28.6612313	47.04243241	26.5975749	35.05280304	28.5117397	35.02118234	112.8124377	57.71954562	38.38658692	52.96871761	66.3063726	114.0843331	52.81205343	31.58759176	26.0969926	33.99643163	37.86165546	37.89527575	34.89968844	22.16037977	42.48435086	44.57179826	50.99746465	49.94587723	47.89357704	29.22927641	45.3397137	150.1808135	35.81612768	36.73947938	78.54333236	54.1878336	40.60871923	94.19287031	38.48248267	44.74181064	58.62989623	43.72310775	41.39243785	31.89992407	64.91041809	29.07356122	43.50254563	41.96602839	59.13393085	37.00565732	42.11544682	97.73611346	32.78566093	18.43055186	17.66315448	45.37327689	45.18934366	31.00194793	neither
ENSG00000010318_PHF7	ENSG00000010318	167.3112264	-0.058984636	0.076572012	-0.770315874	0.441112542	0.697239814	PHF7	PHD finger protein 7 [Source:HGNC Symbol;Acc:HGNC:18458]	249.2409267	229.4701171	280.6130906	175.8778619	140.8921671	186.8569097	165.4992415	125.3042708	179.7085177	172.5828782	155.6632017	125.3520756	139.7676864	129.4315466	232.3789761	212.6890999	163.8043602	171.9435284	132.6271147	141.5365603	119.0617247	244.4747166	212.4925834	176.2601599	195.6790519	231.149101	165.6415599	178.681971	155.9918948	140.1454139	157.9284451	165.9807391	190.6538138	169.0608642	274.9480315	199.5308407	164.1475171	158.5341445	158.392961	149.3419209	149.8528367	119.9617252	127.3531366	120.1288972	143.5703904	203.7378326	166.1303387	150.9830145	154.0106649	135.761857	147.7943615	249.3616821	128.9755136	168.7299473	135.8805323	118.4124128	125.4497875	131.2771492	154.0710515	164.9306002	214.0538275	148.3576718	210.5219963	152.4213445	195.6929805	128.128821	189.0480234	153.9927451	143.1243412	196.2301457	116.320024	206.3746575	197.3819348	137.2067858	167.934212	121.5044296	167.105482	173.5373376	140.9911479	164.8806415	151.6529466	127.3477511	neither
ENSG00000010319_SEMA3G	ENSG00000010319	41.19512991	0.084014077	0.215102256	0.390577385	0.696109645	0.860813273	SEMA3G	semaphorin 3G [Source:HGNC Symbol;Acc:HGNC:30400]	40.07062116	100.6826314	71.76650058	39.79290315	27.15468517	10.79933544	74.10845922	15.39783216	78.25973975	32.40770775	68.56504037	35.37231696	39.66627958	77.92250179	63.55230959	129.7467621	14.54829391	15.62825181	8.677221603	28.82481205	14.17616641	44.66074542	75.80651368	34.81625231	34.28824578	53.15695173	22.09463197	62.32754927	62.83941561	54.44171195	40.86770848	65.01938895	14.51905333	35.25116809	101.8698968	23.8013228	32.77437758	40.41017515	12.03535426	46.55236412	27.68818189	20.84828947	18.53329671	49.070605	27.51995667	28.45687957	21.5569127	27.95068202	38.27122078	49.44630118	30.35701009	94.42430284	58.1606839	19.90321546	64.84497474	1.244831185	24.2549856	31.26260021	17.35772283	62.2328002	55.38187664	22.72021986	21.56257575	4.533355251	19.0272524	34.93628703	89.37995736	59.55570372	33.00485597	49.27441612	22.85801829	45.64437773	41.45397907	7.709517517	12.66908849	58.30284042	35.04496969	53.26037188	36.27863271	29.02740203	29.48581812	58.85048422	neither
ENSG00000010322_NISCH	ENSG00000010322	4410.90255	0.069272024	0.035207872	1.967515226	0.049123842	0.234242453	NISCH	nischarin [Source:HGNC Symbol;Acc:HGNC:18006]	3477.697512	3456.829632	3628.883471	4095.676368	4507.486902	4274.033421	4550.628449	4518.24471	3849.944838	4922.330267	4716.864526	4130.483287	4233.641325	4523.851835	4433.05146	4514.354961	5131.996279	4511.464243	3732.87001	4220.897647	4783.754948	3824.380344	4320.079008	4309.679713	5052.39677	5294.907009	4916.661881	5282.626823	4573.769783	4175.637444	4055.207534	4870.161603	4711.068079	4813.825346	3020.995532	4206.413413	4503.929455	4715.770926	4354.151297	4408.690145	4265.079057	4117.429254	4460.161737	4632.994909	4779.835599	4145.280175	4493.90618	4586.121608	4501.956302	4608.833655	4032.413918	4691.134827	4397.75432	4372.179665	4672.558283	3970.955561	4240.608527	4593.245583	4650.995405	4834.401202	5470.59078	3741.33807	4454.396586	4915.57095	4464.756212	4480.225541	4506.088432	4656.967176	4890.759589	4749.783715	4410.998135	4189.752469	4625.136803	4008.659794	3517.733257	4231.957703	4008.646236	4018.32718	4174.240297	4315.340153	4724.125389	4465.43065	neither
ENSG00000010327_STAB1	ENSG00000010327	13.31008801	0.300708019	0.326529524	0.920921377	0.357091477	0.631474721	STAB1	stabilin 1 [Source:HGNC Symbol;Acc:HGNC:18628]	6.881672302	3.734959079	5.552043887	12.79232111	3.81406182	2.310149452	10.05956179	9.626638465	114.963422	17.81212112	4.206038376	17.69128927	2.563416365	15.23580138	2.625391778	3.382197181	6.731655676	8.025131852	1.436866598	16.79185365	12.45293287	3.082882889	2.708439863	14.03725298	3.535923425	10.47248848	4.506662309	0	6.906451392	1.141406399	5.78798551	10.25132144	4.157032549	0.701972375	56.51953294	8.634527968	12.6513968	7.598358927	6.383826929	9.709437711	7.253403744	43.02967481	7.645036263	1.408720052	14.68203719	10.32034691	13.82738275	8.51905636	8.803304955	6.524440592	10.15268932	2.204360549	11.74868063	16.2966585	15.57456431	22.76070522	7.657913803	4.979100787	8.615947761	10.68244773	6.389985965	15.49010584	43.31817662	29.64749499	8.306879683	8.963364895	5.520631457	4.798423212	9.636989507	3.375200985	6.390798853	21.48338494	11.55042115	22.59184141	2.086217888	61.97034905	11.51747954	53.74255079	20.86571318	40.21765374	12.03478722	11.36586687	neither
ENSG00000010361_FUZ	ENSG00000010361	232.006602	-0.113093638	0.071229534	-1.587735194	0.112346231	0.357523413	FUZ	fuzzy planar cell polarity protein [Source:HGNC Symbol;Acc:HGNC:26219]	194.5920387	174.5810578	210.4391453	281.0916863	243.3469428	281.9256175	259.8036229	283.0888328	266.2680677	240.7300604	212.8964152	277.8091312	138.7423078	234.4004966	218.8300398	280.4192143	195.5556556	270.8495584	289.5022133	220.8620924	254.4305867	158.1101023	185.5407103	205.2952514	241.9428582	169.7464854	236.6213434	213.3209645	237.8591014	214.4097243	189.1752873	280.1950766	224.972994	224.8744908	200.4500246	194.9761514	187.5868473	276.7828494	193.0948008	310.1031638	167.2206368	172.7400593	248.1798881	353.6119724	260.3738022	278.4106698	273.6767764	229.3434238	347.630128	260.0994605	188.722603	252.2851583	220.0751472	220.6152793	269.6610165	141.0343556	179.3608262	197.4681819	292.8425458	190.8907977	217.7583294	174.6472237	259.9979841	161.1677043	197.7293611	277.7668268	277.3717263	270.6744058	328.0080214	270.234967	324.3917604	199.0262402	205.9780619	262.2985702	210.2671035	185.1591971	178.579002	284.9962206	200.7000484	234.1842538	211.8043501	172.3342701	neither
ENSG00000010379_SLC6A13	ENSG00000010379	6.727779087	0.210476078	0.3705706	0.56797835	0.570049669	NA	SLC6A13	solute carrier family 6 member 13 [Source:HGNC Symbol;Acc:HGNC:11046]	1.03456593	5.667141776	0	2.355225641	3.13313918	0.876305481	1.972708646	2.755092976	26.44919704	26.11949551	4.122083692	2.358602625	1.670989215	3.808576868	19.92647685	9.399555281	4.399578715	1.677088818	5.1977711	0.712671264	2.26363196	4.33185548	4.26550081	4.71650139	1.069950491	3.401165171	8.769960729	7.588476265	6.274666593	2.259428765	15.79956902	1.582204074	2.407975149	7.324754641	12.45051019	14.84356967	1.990327115	3.830659878	15.59126111	15.43834226	4.255847417	0	7.554965418	21.12604709	5.777580317	1.747480401	2.880140604	3.124156773	4.658290566	13.46030213	17.52763604	7.662233564	6.171915756	0.299439895	13.86015005	10.95173332	0	0	24.64050643	9.154838744	0.557582219	14.16024516	20.92532437	0	2.527806897	11.28565284	0.99257134	4.942761776	9.189919362	1.747586367	3.248091154	7.364682051	9.456287846	0	0	5.230917436	0	3.623872864	4.709890351	4.746049577	28.23369196	4.04510967	NA
ENSG00000010404_IDS	ENSG00000010404	7813.279012	0.112949231	0.059553713	1.896594268	0.057881508	0.255311138	IDS	iduronate 2-sulfatase [Source:HGNC Symbol;Acc:HGNC:5389]	4817.598254	4105.692329	3994.895936	8466.29176	8756.737926	7779.51166	8082.292248	8062.726057	8200.638523	7482.694215	9100.609805	9784.296566	8445.130609	8821.261078	6917.098707	7548.437037	7801.868736	8254.857406	8504.282764	8323.545292	7152.024667	9346.661826	7092.133505	9884.655816	7397.50274	7180.136903	9777.711875	6921.440238	8603.326417	8194.384557	8640.588174	8740.945365	9077.176361	7122.309724	4264.764776	7415.103754	8741.908939	5453.090145	8302.212308	8668.079079	7194.668951	10530.21289	7565.158396	7272.182777	7714.567063	7885.837564	8952.869837	8183.608615	7507.82908	7594.251256	6579.341623	8042.953008	8851.315258	8662.51546	9296.866509	6922.086297	6700.995104	7666.035524	7264.395491	6677.785428	7510.463211	7232.483485	8704.020617	7710.132541	7274.775179	7068.975875	8020.418296	9303.196031	6195.055997	7662.049598	7340.527786	7099.850411	7279.244167	9236.890495	9492.550936	8830.607299	10104.2177	6633.848371	8020.030518	7421.947505	6932.646236	7322.846517	neither
ENSG00000010438_PRSS3	ENSG00000010438	1299.77384	0.109835514	0.082705281	1.328035076	0.18416652	0.456067667	PRSS3	serine protease 3 [Source:HGNC Symbol;Acc:HGNC:9486]	1232.16453	955.1361723	1131.900547	1444.800989	1539.997268	1364.98039	1466.860732	1010.814597	1700.432772	1174.192854	1239.733227	1368.172056	1170.997521	1363.113689	1114.137637	1580.84383	1428.791314	1408.718795	1077.415199	1190.853691	1207.215573	1725.529003	1318.874973	2334.30489	2283.224418	1236.077292	1683.508703	1333.555393	1713.74092	1988.181861	1801.454038	2097.2979	1532.911225	1166.361845	1208.729837	1533.21498	1449.782822	1211.812024	1695.160181	1262.966969	1215.456995	1702.268833	1051.017727	923.8621628	929.7821942	969.358709	1239.355007	1008.79663	923.3064136	1068.661358	884.4167535	1550.562556	1529.433301	1505.958848	1491.464625	1057.199869	985.0083517	1176.760276	776.1466766	1297.844931	1219.263095	1374.302584	1554.027183	1153.568426	1033.921324	918.5720948	1420.007023	1467.12512	1149.656433	1301.723889	1049.617745	1123.703821	897.9188817	930.5572016	1375.573728	1078.409942	1469.057514	1144.298178	1221.459134	1151.763035	641.8040179	870.4996684	neither
ENSG00000010539_ZNF200	ENSG00000010539	192.1155962	-0.022589891	0.069487505	-0.325092848	0.745110802	0.888949104	ZNF200	zinc finger protein 200 [Source:HGNC Symbol;Acc:HGNC:12993]	217.2842829	189.4949917	186.9567173	181.8108622	163.1685248	159.8282575	208.0333204	238.5321152	221.318932	159.0674371	185.9591505	127.5918017	182.3487183	215.6805702	159.0358684	173.660832	219.2816444	192.6245594	261.364891	203.1105707	186.5776817	177.1960535	151.9184296	161.2728633	184.7028068	281.8021956	251.6104393	125.2562259	189.4980947	164.3632043	169.9465971	209.5003425	182.9027549	178.8317632	241.7652467	198.2577973	151.9929807	224.9094594	173.4641918	187.1405277	161.4655694	240.7163301	212.9022934	146.8301506	218.7606487	156.3272542	207.8068563	214.892309	196.0927622	178.9878222	251.1909753	236.5687962	171.0922991	118.016881	150.8027089	131.032517	161.4273297	206.8580744	246.0346895	195.5430126	206.1183146	290.1460674	192.6993234	165.188853	169.6506908	162.2726504	211.6128205	192.9882159	302.3592538	170.2251112	165.9113588	170.9866393	192.019717	161.0275421	164.4523744	218.9541847	213.90009	104.9427077	187.4343581	199.0277582	230.3507547	238.797117	neither
ENSG00000010610_CD4	ENSG00000010610	13.80937606	0.377551441	0.239229456	1.578197964	0.114520138	0.361503621	CD4	CD4 molecule [Source:HGNC Symbol;Acc:HGNC:1678]	11.24456244	11.91261102	12.03282606	13.25402433	0.386956893	8.159401612	2.830103573	6.925114958	17.5420062	9.235139002	13.11403224	19.13805867	9.784685702	6.349187513	36.88269542	8.687995808	16.11387107	17.55868162	28.61627632	10.50715139	8.222439069	7.575058127	9.907232637	28.24868561	17.08960781	0.995409051	11.89863596	4.872932227	4.128993395	9.74848109	7.355357881	10.75181969	15.35233055	12.42753255	38.30266077	7.596982049	9.61104067	11.15047679	14.63034801	6.527643805	25.18450253	8.500621172	12.89811577	10.18749095	16.51059659	13.01070026	9.296225177	3.690838164	14.98416771	2.80840801	40.90675047	8.009881457	10.02809759	15.99142803	30.31993913	0	17.44502962	10.41783094	40.57582868	13.21883688	19.30213861	11.63670916	16.9739337	11.66071808	6.152365922	26.74615512	4.598609463	11.26940654	3.618894572	8.027229975	26.18962664	18.76869067	15.75253516	13.31493394	21.79201953	2.671827188	22.81985594	36.63453001	10.45743798	16.79055976	2.945044394	23.59127566	neither
ENSG00000010626_LRRC23	ENSG00000010626	93.81446608	0.032231405	0.102556294	0.314280123	0.753308294	0.893047368	LRRC23	leucine rich repeat containing 23 [Source:HGNC Symbol;Acc:HGNC:19138]	100.693124	112.1690623	76.06677174	97.17309547	71.37001036	112.3351507	70.71369277	75.07690416	92.50616914	82.85141261	60.30967997	66.34433454	86.62780684	120.8736727	68.91454815	35.22110927	72.96960879	119.5081179	118.4268448	91.34439729	125.6962602	57.58873699	86.44652552	83.2790357	82.83529118	87.03489777	69.92877739	81.39131624	86.33505615	85.27555745	82.63662202	87.31343727	94.48194252	91.15528117	79.64924922	78.57763903	97.66460424	66.6881266	76.41449595	90.33709573	95.95186295	96.27962665	95.52395526	110.8497459	81.63831163	124.4546571	93.74597489	94.69933374	118.7328048	95.38433988	94.69464559	57.94572178	108.2630564	99.6585117	49.06777591	74.62514352	229.4845787	103.0100164	159.4789225	76.94751221	70.54275124	77.34126732	98.30599316	129.1608921	127.63949	91.94746636	145.8537379	75.38832133	88.48916443	112.364476	132.0790896	98.5073804	70.16875365	92.35018385	94.50469987	78.38368807	62.76913538	84.37097328	89.10366289	127.5414258	210.7802864	52.53142039	neither
ENSG00000010671_BTK	ENSG00000010671	24.62404271	0.225105026	0.192414568	1.169895961	0.242042839	0.520945289	BTK	Bruton tyrosine kinase [Source:HGNC Symbol;Acc:HGNC:1133]	18.00563979	25.50574844	29.11063882	16.93300859	11.39203699	24.00725715	6.563998787	11.5041488	67.45509792	32.19101728	22.95359133	21.97697202	18.73570059	31.84695427	37.22814118	27.22184226	21.35033626	18.59988643	32.70018677	19.32977838	16.7445898	37.97148566	18.77266692	40.73867862	22.19043326	17.48056689	18.87200383	21.44371239	30.13762913	40.82398759	21.02289849	22.66283492	41.3062538	24.76336215	18.22737929	23.22709093	41.21830634	30.03456383	32.5516829	4.751160095	34.25945041	14.50735508	10.79205911	33.79477915	12.42203696	37.39987168	32.50306493	15.93902873	24.12890377	12.84267234	6.725407507	36.45755966	9.297350348	8.007902645	6.633900277	19.78277429	41.16082715	28.0800148	29.41738971	18.91983753	17.48844375	74.02732918	31.43776892	31.15001864	23.74094606	11.02841118	66.09346532	24.23992982	5.722939801	14.15368919	23.7935139	25.06478108	34.56526454	26.88170162	26.80530172	2.692565046	55.99915815	7.144414537	20.51277958	18.62252962	12.20971979	13.17137539	neither
ENSG00000010704_HFE	ENSG00000010704	265.0694892	0.135513881	0.094497816	1.43404246	0.151560146	0.417229097	HFE	homeostatic iron regulator [Source:HGNC Symbol;Acc:HGNC:4886]	241.1606048	230.9779979	252.5477701	238.8598565	176.6824333	253.6233933	250.3495348	280.7631417	248.8253283	208.6380325	223.6650262	236.4219701	284.4170021	277.1656724	277.7740222	350.1362422	232.2951813	314.4230116	335.7740127	245.2372009	241.5893301	191.384501	271.7905033	97.63828131	211.1494341	308.3093132	190.8217209	208.6931535	194.0977563	172.4065452	164.7180976	208.1149826	270.1096242	313.7768178	179.9739883	160.3395104	165.226795	344.649304	144.9604259	200.7948154	144.9711453	261.1967327	333.7433903	303.9560759	395.159771	251.3148455	226.9433042	292.9644361	321.4217778	296.0568378	441.4968744	337.2668958	147.2161928	226.961949	213.9257614	246.3821936	312.3113051	271.531501	284.9432767	217.5488951	275.4185813	384.8134188	213.456496	241.1994971	270.6655796	439.9285431	208.3723102	217.9401246	349.6406756	375.4026407	259.8598684	322.1262008	313.0041954	376.0844933	326.4215237	275.3021202	232.0645228	336.5921824	285.0796277	344.7547653	438.7268598	321.2483903	neither
ENSG00000010803_SCMH1	ENSG00000010803	1042.518702	-0.063021667	0.046949418	-1.342331184	0.179488637	0.451338954	SCMH1	Scm polycomb group protein homolog 1 [Source:HGNC Symbol;Acc:HGNC:19003]	1341.451333	1179.643459	971.8768443	903.0486682	984.5948128	1040.719827	1033.199254	1150.357155	973.3118254	1091.672697	980.9045223	1030.935483	990.2272373	1129.807855	978.4840847	1084.60247	982.6284375	1162.137042	1001.498786	967.2555659	1182.92973	731.9609214	921.1244334	699.0031726	976.5537938	1058.807678	973.2504368	1034.252541	964.2638361	940.0092436	683.9680434	1064.693301	1069.722762	984.7774623	1203.938835	964.7239018	968.7529103	972.2508964	993.6976541	1145.807549	1057.502175	1011.792032	1117.321299	1012.239895	1197.614589	1135.331043	962.0002014	1088.713607	1220.419743	1142.74053	1063.542305	944.4153072	1048.600559	910.0308254	995.1180403	1241.545117	823.677372	1155.717721	811.6372254	905.5352538	1078.194467	749.7762931	1006.672292	844.975452	1161.058858	1204.878819	1174.603625	1159.717566	1245.221017	1207.006804	1344.56995	1136.081204	1084.024179	1136.886065	937.7990344	1038.44154	999.3021969	1296.961172	1237.940629	1079.376013	1100.031839	904.6732604	neither
ENSG00000010810_FYN	ENSG00000010810	1504.844732	0.100621973	0.05704837	1.763801014	0.077765487	0.296860244	FYN	FYN proto-oncogene, Src family tyrosine kinase [Source:HGNC Symbol;Acc:HGNC:4037]	821.2320871	994.9794171	744.999881	1352.662382	1310.278062	1494.787735	1377.826	1662.338067	1534.236551	1610.077089	1653.356043	1433.04048	1515.615748	1598.141949	1560.926443	1466.914246	1564.00929	1671.495761	1623.946522	1308.006016	1539.943908	1191.400857	1458.469983	1428.079439	1717.746976	1793.729045	1490.874372	1418.41377	1655.310582	1340.787028	1374.525892	1561.692897	1573.043909	1590.065063	1031.83584	1264.600852	1543.887956	1515.146199	1558.879306	1525.727571	1383.627021	1579.171874	1990.220202	1654.670559	1849.496336	1405.149656	1557.045275	1634.086598	1516.743949	1591.909558	1960.439659	1575.077553	1457.761848	1579.796234	1679.89852	879.1340145	1692.821542	1628.732861	1502.31753	1576.696436	1820.750231	1342.748698	1507.822087	1398.076744	1389.537526	1596.775404	1277.383125	1277.231993	1983.720937	1536.768448	1762.350117	1235.852044	1493.365237	1763.171745	1361.670099	1505.966391	1355.917066	1610.019073	1458.075029	1587.936151	1930.125661	1634.175755	neither
ENSG00000010818_HIVEP2	ENSG00000010818	3615.54569	-0.119902566	0.098516969	-1.217075267	0.22357558	0.500787372	HIVEP2	HIVEP zinc finger 2 [Source:HGNC Symbol;Acc:HGNC:4921]	3758.011387	4590.200838	3110.766143	2884.020285	3462.16737	3994.066702	5029.895533	3400.900193	3513.31557	4188.682322	3324.139174	2907.230327	2774.125911	3450.412567	3502.5011	4055.555752	4012.371992	5171.294825	5131.141271	2825.942122	2631.594266	4438.707956	5257.758317	5914.697679	3049.730192	4688.971471	3645.11679	2703.884328	5934.588888	6124.865231	4619.712706	2813.062003	4579.717689	2573.582915	3748.419489	4709.479534	5767.855254	4968.245514	6890.632363	3119.932246	2757.190553	3852.189742	3114.748983	3213.037315	2923.742814	3879.823733	3229.07505	3234.280382	2815.542852	3500.571502	5597.795418	4331.67874	7448.179751	3186.715301	2791.540482	2291.868527	3165.331058	2865.176249	3008.67873	4468.604781	3683.650903	2300.02732	2596.008972	2773.234645	2441.053631	3312.211348	2501.226694	2602.735975	2592.353111	2684.681641	2745.621744	3160.129069	2989.441009	3371.897063	2562.924852	2466.525091	2416.333251	2623.62051	2683.944114	2658.481962	3085.008913	3280.566568	neither
ENSG00000010932_FMO1	ENSG00000010932	99.80754583	-0.261109759	0.133173034	-1.96068041	0.049916316	0.235911128	FMO1	flavin containing dimethylaniline monoxygenase 1 [Source:HGNC Symbol;Acc:HGNC:3769]	86.16388366	95.87766074	96.33306045	116.9640462	187.9721241	99.47871759	77.90555026	167.0845928	53.58893592	93.34208119	93.30792253	95.73950702	95.66383609	128.9943809	171.285291	65.92549642	81.50073179	93.63074839	89.82663771	80.23572538	103.7187283	86.13731252	114.1354827	45.26761428	90.44322077	58.16685001	46.11166185	45.9833169	70.054185	47.90585744	60.4916402	106.4546055	140.1003172	32.53771879	68.79288401	71.54293164	105.7947173	68.19341577	165.9151238	98.96238405	89.07014626	83.63092116	155.9555748	102.5488768	181.0091064	102.1181782	104.8580923	116.0985234	129.8908032	121.5001303	105.349244	79.5072395	91.86214175	157.1626895	65.16594944	87.78845838	39.8507942	76.51536599	51.72445433	61.89738915	88.20884827	415.4306595	63.25481637	80.45825731	94.25125431	114.5091974	88.10192976	106.6378706	77.76787268	101.7576573	120.6357321	78.93116962	86.46432209	89.67529652	101.0962303	104.2155462	64.95735413	139.7046669	120.5343179	78.90790743	181.8788871	85.8039869	neither
ENSG00000011007_ELOA	ENSG00000011007	2702.997663	0.09087107	0.049385004	1.840053938	0.065760319	0.273127986	ELOA	elongin A [Source:HGNC Symbol;Acc:HGNC:11620]	2178.827198	2139.116326	2208.126538	3033.179027	3109.930725	2826.753062	3435.715891	2256.315104	2839.315922	3197.462776	2968.568468	2595.829018	2590.094427	2460.081431	2920.108044	3316.926519	3122.142351	2999.312364	2588.081643	2549.970562	2396.933601	3248.021604	3005.702025	3665.946385	3304.577191	2985.372822	3413.813404	2935.645708	3187.903601	3531.516598	3300.679236	3177.277893	3126.012074	2561.850046	2164.742676	3229.449403	3040.061828	2813.543665	2971.073953	2512.778734	2748.486832	2613.88404	2470.389322	2355.442913	2232.500764	2207.165974	2403.349357	2483.696387	2233.838554	2349.914385	2396.259364	2932.981964	3247.459962	2588.015503	2728.202992	2475.710471	2522.516292	2276.238657	2407.626361	2832.703868	3177.30427	2138.02055	2793.01146	2526.548274	2509.225491	2302.003646	2776.044437	3024.100331	2333.211142	2555.162131	2406.036773	2442.285566	2356.072109	2153.135822	2654.996774	2509.91022	2599.680134	2331.107006	2489.288491	2426.777709	2266.456762	2460.285468	neither
ENSG00000011009_LYPLA2	ENSG00000011009	1302.397168	0.01339026	0.045363343	0.295177992	0.767857913	0.900301884	LYPLA2	lysophospholipase 2 [Source:HGNC Symbol;Acc:HGNC:6738]	1270.14986	1147.652116	1226.931035	1391.513861	1180.559117	1161.746791	1235.886111	1276.985841	1135.011755	1267.825468	1326.993666	1278.373452	1332.947439	1525.538388	1131.778931	1032.879254	1230.928178	1225.653947	1286.649171	1481.037219	1397.584019	1373.044633	1087.556198	1566.780747	1184.822263	1045.986217	1317.652001	1640.705897	1312.694422	1272.678411	1332.546251	1525.571961	1172.883126	1473.641096	1074.817425	1074.484186	1154.3077	1281.804261	1200.209047	1389.982853	1372.897396	1386.80367	1221.301304	1229.620473	1356.867566	1408.808031	1588.610733	1283.646928	1622.808005	1523.865593	995.0571316	1325.853762	1348.229255	1283.436611	1349.363007	1508.924531	1253.419702	1485.120615	1014.125198	1251.312729	1392.512501	999.1294574	1382.398154	1147.958552	1237.413593	1283.782236	1229.385943	1581.507091	1098.492237	1534.29425	1216.094828	1382.089976	1132.372091	1069.436453	1609.955584	1555.288768	1359.888284	1339.684903	1582.42731	1578.336435	1061.308398	1185.944162	neither
ENSG00000011021_CLCN6	ENSG00000011021	842.7814796	-0.148922178	0.059675844	-2.495518596	0.012577316	0.116812703	CLCN6	chloride voltage-gated channel 6 [Source:HGNC Symbol;Acc:HGNC:2024]	991.6955326	1248.953583	1243.323341	835.6068821	866.2206538	1022.832838	842.9503433	969.8201761	798.0469541	1026.502716	862.8357034	752.3772835	767.9502262	815.311017	810.9459512	783.5102134	862.0694906	1186.323447	953.6622694	687.1919307	723.8905959	726.5957831	836.465648	778.6440813	831.0472025	959.8778508	976.6383249	525.7818388	825.5702625	840.4141083	773.2796482	837.0693756	1031.822775	714.590455	1066.947472	823.8175118	950.6527766	976.0111998	1201.672975	664.1467752	588.4990128	725.692692	891.9101851	762.5021438	854.7592453	940.2824736	813.0130347	744.9830689	884.5444323	820.6828483	1177.844592	937.3458404	869.4994252	723.7227708	750.5614546	725.3054002	618.2881722	771.3359138	823.4898251	1019.02809	927.3533358	712.8063503	641.2816846	608.8602469	742.084661	928.7370938	737.1205648	628.0329252	777.2994418	840.4754193	901.1454451	762.9266616	874.2094925	968.4726256	860.7638997	695.8721836	975.3037847	660.382228	690.0585362	619.0647662	916.7738325	802.6983125	neither
ENSG00000011028_MRC2	ENSG00000011028	6491.128417	-0.135813137	0.098758694	-1.375201839	0.169068878	0.438316433	MRC2	mannose receptor C type 2 [Source:HGNC Symbol;Acc:HGNC:16875]	4556.56555	6308.812162	5736.632891	5614.298443	4517.651732	6487.128855	5115.773342	9322.93857	4257.408446	7086.174723	6166.34692	5330.909689	6277.408459	5616.064064	7141.651832	3947.076612	4940.954543	7778.245278	7646.3967	6001.290665	7788.644778	3481.459526	4949.970794	2862.294938	4865.676477	7477.038663	3954.693173	4827.822996	4036.751336	3672.988697	4217.906052	5460.439785	4903.167271	8037.481588	5387.611457	4136.679991	4286.770104	7773.314235	5987.027163	5975.131325	5629.018345	5359.95241	9925.651076	10513.62041	12345.39658	9534.6635	6691.128234	7284.661963	8984.25734	8887.99419	8510.351318	5678.511657	5207.484415	5736.180161	6026.825151	6164.865281	7214.853095	7530.451188	7034.806391	6076.655316	7843.133293	6611.362829	4163.20713	5856.485721	6469.362368	9583.214058	7497.241989	5115.712228	8608.971534	8244.414389	9041.925023	6164.562626	6990.033614	7987.430488	5725.352903	6451.508754	4496.307886	8056.876525	7113.082343	6224.312102	12365.22316	7392.881399	neither
ENSG00000011052_NME1-NME2	ENSG00000011052	34.23501034	-0.111113133	0.175589274	-0.632801367	0.526863364	0.757714972	NME1-NME2	NME1-NME2 readthrough [Source:HGNC Symbol;Acc:HGNC:33531]	20.44435558	13.57997193	18.16093428	81.20126401	29.04537536	45.37586151	50.68684638	56.69577404	43.52922695	26.30754054	42.5493668	52.091407	24.06224496	43.192352	19.62871455	22.94199894	40.12201244	25.59871443	23.25631578	65.41197672	32.7671661	24.09251479	23.4293215	22.0162692	23.01407328	38.31712075	42.31909877	41.11624499	32.58097372	20.04874843	36.09616425	33.93597311	53.4955236	48.45304627	19.81229034	20.78040204	37.69779261	17.02091881	13.96058327	25.79188593	62.82024762	36.80101821	34.08893534	62.48802693	46.07634769	15.44952993	48.60094321	34.76807816	21.95302808	58.89106265	0	20.29858124	56.63075443	25.89324518	30.50544792	0	43.11260951	42.14340687	9.926292907	56.58360772	19.02460186	4.515771904	35.83754817	59.06489288	26.71930343	20.3351189	32.839119	33.53996885	19.60129633	29.81074886	21.5739751	51.25349964	50.2278088	33.53214845	41.86509032	27.21925131	44.13690603	22.23927631	21.51965574	47.76442032	56.116916	50.87399991	neither
ENSG00000011083_SLC6A7	ENSG00000011083	5.097360498	-0.003038344	0.3837348	-0.007917821	0.993682559	NA	SLC6A7	solute carrier family 6 member 7 [Source:HGNC Symbol;Acc:HGNC:11054]	1.345002236	2.664628007	3.369764718	2.36033166	1.967800549	9.004558714	5.225115427	16.05485073	14.13990105	1.502677892	15.48451234	1.212280098	2.416015998	4.20622704	7.124555949	0	0.817631602	1.929228461	19.78085363	1.059595477	1.866499517	0	2.161907484	6.680712553	5.922696293	2.811937729	1.708995981	1.048876818	0.95019675	25.37209084	0.784613369	1.043553934	3.013775508	4.553132616	7.799592375	4.150004034	15.89661013	5.032159969	3.478422812	1.778631547	2.993130853	11.08172815	4.808498461	2.302208332	3.904382244	0	2.637456728	0	3.789682649	5.449583411	11.28832485	0	0	1.962080518	5.127361984	0	1.557790564	2.49732467	10.90798855	35.85172034	0.477696983	4.537197705	3.062097539	0	8.740188159	6.957515926	7.16679519	0.646921854	8.244802604	0	12.04975534	14.27978094	9.796458172	10.96981845	7.600620388	0	1.697991411	3.670516471	0	1.43204097	0	2.774158544	NA
ENSG00000011105_TSPAN9	ENSG00000011105	1094.656474	-0.153310371	0.052261282	-2.933536377	0.003351244	0.058933677	TSPAN9	tetraspanin 9 [Source:HGNC Symbol;Acc:HGNC:21640]	1557.910788	1535.85862	1276.77085	897.0817946	826.895544	1123.596583	965.9984705	1210.335007	888.3868702	958.8537575	962.1811432	871.8609895	1071.138444	968.9195113	807.6815677	887.6998673	1135.716565	1130.067843	1081.771373	1023.34889	1148.584793	877.7722256	944.8630417	885.8739424	1211.856113	1031.06991	1026.674435	817.6878727	1041.084413	1210.192653	983.9669639	980.9086678	881.9617118	1279.999941	1343.922083	1268.506458	1176.935823	1295.298187	1404.517866	1107.157264	1071.84055	1030.034834	1084.635377	1379.676032	1162.518419	1166.288537	962.7239926	1141.81813	1117.697696	1177.396638	1333.75508	1242.695859	1153.492682	944.0785093	1149.661153	1251.131961	1124.062459	1029.227344	809.0691694	1161.287149	1103.103808	854.0027539	1048.843393	969.3313844	1145.331425	1069.114281	1304.597325	1273.013413	984.3852189	1265.886792	1268.675426	1067.610117	1009.023134	1005.574819	1163.447789	722.5968929	1141.134884	1110.051434	1003.063862	1033.419529	1482.518343	1143.104392	neither
ENSG00000011114_BTBD7	ENSG00000011114	408.4824236	-0.096405259	0.105055051	-0.917664196	0.358794698	0.632243611	BTBD7	BTB domain containing 7 [Source:HGNC Symbol;Acc:HGNC:18269]	469.0486101	383.1570764	394.2471981	451.9929629	308.7116831	373.8407103	272.9390738	277.0486545	359.8556806	378.6925696	262.5483806	242.8643681	289.7792165	329.6239707	349.5032407	360.5054764	516.7984783	236.9710265	291.0937683	211.0424367	413.5202902	546.8181304	254.5825583	482.2283438	694.3084026	296.953839	398.8966749	417.9662272	396.8312606	383.9350323	432.9989604	396.6446582	344.8555155	335.3236495	557.7262305	466.3230727	397.3330669	474.2389232	503.5403863	400.492101	536.4660091	521.7052563	323.2988526	545.1620013	457.812281	267.0768649	445.3704523	612.6628917	267.1401384	548.3268895	524.7539497	546.4173539	627.2223406	554.711163	546.2495567	480.8800357	265.9181067	242.5460599	635.3747634	511.8891768	406.3111167	453.3624276	446.3551623	384.5611104	410.0660463	302.3897664	279.8654363	462.3522513	904.5358245	427.9488845	391.8715296	280.4119145	402.1527117	312.0865358	562.5883478	229.4224142	226.5800996	461.2837851	259.0656178	559.543538	242.1260013	273.9121614	neither
ENSG00000011132_APBA3	ENSG00000011132	386.44432	0.134364193	0.066555599	2.018826301	0.043505276	0.219575773	APBA3	amyloid beta precursor protein binding family A member 3 [Source:HGNC Symbol;Acc:HGNC:580]	380.3530523	323.2875607	316.0359727	409.7048665	363.0397575	368.6513568	477.1374026	329.1466442	306.7269055	371.5256793	392.4599099	324.051125	347.407127	475.4155724	407.8637275	450.4335079	434.730893	484.2430017	292.8589459	281.7732436	351.9321926	433.1064244	348.2080174	447.0309361	413.5251596	433.9698322	312.4924788	386.8893392	611.6998976	454.6663776	430.816174	476.5343097	471.227574	450.2945639	355.2856381	395.2561624	455.3827568	543.2688418	433.4038297	338.2274987	203.5289998	313.7044101	292.156237	268.7609144	291.3540314	324.4240851	348.2978703	329.9431241	328.3974153	492.5995408	503.4256291	362.0964829	491.6589725	419.4982395	364.8804442	352.5082549	409.5230982	382.0294026	263.41171	437.9157321	473.732166	249.6881109	371.198465	357.28062	383.9892762	490.5560972	418.2878773	437.2078489	304.0546193	399.0395828	281.4493074	353.1607719	323.405896	376.2657101	423.6874733	318.8482306	385.0260128	415.490984	340.1950288	464.8060505	454.9823196	405.9029397	neither
ENSG00000011143_MKS1	ENSG00000011143	297.9035318	-0.082008717	0.05926472	-1.38376958	0.16642902	0.434849993	MKS1	MKS transition zone complex subunit 1 [Source:HGNC Symbol;Acc:HGNC:7121]	419.2922876	400.3505942	387.6134657	260.471611	222.3719339	272.9317082	303.9816937	234.3044701	319.7737048	315.2702186	302.3210023	270.5026708	279.65088	299.6345733	236.371837	334.9317303	316.4574753	331.9999499	294.4284925	292.4484011	282.4973691	207.7637469	215.9680572	194.4311574	248.7017699	253.6781615	252.6419082	262.6336973	221.3302368	225.4726642	185.2742484	277.0952107	228.9717497	279.6356232	423.4641202	280.2256121	231.8199536	310.1375705	328.4429518	290.5997581	323.0269387	285.2114444	304.9590773	290.818113	311.3198738	337.6311488	304.5066175	310.9584055	309.2197676	288.884092	355.9326455	332.6554276	311.8158577	348.7846487	303.3841282	387.0897305	337.8194287	305.4074343	313.2468037	304.36531	271.0736407	381.5622292	262.3033251	276.3270381	326.5504748	264.1872923	295.4235487	316.1772159	321.3721527	338.6441316	307.4943978	296.980676	363.3604214	394.8202604	333.5924074	329.043415	234.9353522	308.1944896	304.1137666	290.2087273	215.7226941	333.070787	neither
ENSG00000011198_ABHD5	ENSG00000011198	3157.184197	0.317453969	0.117117098	2.710568931	0.006716789	0.085682853	ABHD5	abhydrolase domain containing 5, lysophosphatidic acid acyltransferase [Source:HGNC Symbol;Acc:HGNC:21396]	941.4165833	1015.738709	1061.586768	3457.005453	3482.691001	3224.212058	3688.936247	2347.087818	2947.329106	3126.86219	3349.541277	3767.288725	2778.159993	2806.43577	4412.880488	5714.051363	4052.147413	2932.793641	3222.94794	2942.897614	2719.068921	5385.345542	4141.79855	6907.261384	4979.896747	3213.398146	4485.286848	4436.254407	5093.855717	5350.84254	5917.112374	3723.727905	3514.612197	2542.545788	942.2424499	4823.966346	4013.774477	2568.192475	4119.399343	2740.72856	3290.562951	3561.048434	2686.109343	2463.419764	2304.003693	2344.620189	2797.626263	2382.094638	2124.383141	2155.854985	2331.289691	3486.003412	3826.148927	3101.052308	3232.797726	2571.495774	2644.7393	2357.789889	2319.430016	3355.76742	3659.887075	3233.445549	3676.075626	2957.590205	2806.867768	2147.07746	3243.601662	3288.008978	2479.743515	2443.978183	2118.410454	2683.261618	1980.705064	2151.35502	3480.289318	3002.062049	3517.371002	2040.834069	2250.470551	2621.329171	2130.804839	2748.376266	neither
ENSG00000011201_ANOS1	ENSG00000011201	109.2300208	-0.029561848	0.163602657	-0.180692956	0.856608588	0.94502989	ANOS1	anosmin 1 [Source:HGNC Symbol;Acc:HGNC:6211]	159.0407721	225.5096239	149.0893315	70.42770113	111.9044284	89.52706503	76.20375544	88.05602688	67.65048026	55.7012417	80.97366177	82.46311152	126.6735342	123.5204751	79.37017438	90.00261228	72.68613072	36.61339163	36.13165095	188.3934761	124.7774386	66.7380398	72.27322694	50.73593014	65.83203901	67.1744144	63.44143437	101.4149554	93.89866746	51.47504167	68.64477583	47.82373146	53.00176204	173.4135907	124.7188821	64.49403024	21.24979406	133.7235836	61.28618842	99.69200718	157.154874	164.8583026	74.58628056	93.89868366	63.8653489	125.2739519	113.9550889	116.7096404	137.4109311	118.6071363	79.99444625	52.97099989	56.41088941	91.49780119	87.17724969	312.6335281	156.8938665	107.6346004	118.0427771	44.79426487	78.93009456	102.5129568	75.85555497	144.7774156	129.3448414	94.70317879	165.4458168	151.5994268	446.5902647	128.7176387	78.87118432	130.5137416	131.0399867	95.88495773	102.2516548	138.9166657	148.6493773	143.8708326	185.066909	118.6194775	91.39170457	183.189185	neither
ENSG00000011243_AKAP8L	ENSG00000011243	903.5299515	0.142720893	0.064607919	2.209030966	0.027172487	0.171407978	AKAP8L	A-kinase anchoring protein 8 like [Source:HGNC Symbol;Acc:HGNC:29857]	398.4676439	523.3502885	461.5848042	817.6413323	899.3754616	862.2512758	940.7771903	907.4711692	956.6136424	756.7604572	838.1128342	1126.680589	978.9606363	962.8433337	802.0871402	1002.668085	753.9402046	750.7567947	695.3999238	1111.338984	994.4356887	924.5658543	951.7955476	1078.985057	903.6678533	697.5411333	1001.262409	939.4941416	997.0143019	1032.041792	827.6483551	909.9596674	776.1058248	774.766061	536.8828258	757.7873124	753.2608118	729.0451038	916.6117536	1060.100466	926.0542014	1211.010435	884.7345149	779.6238746	843.3660324	931.287279	1131.857947	1021.970355	946.9544954	967.6265346	802.6693192	783.5528647	967.2099164	1359.540175	981.0044042	1049.842584	1027.168073	973.2546731	832.7163641	716.2476733	910.4723677	946.9495492	999.8755334	1060.704422	976.1308864	956.1138868	941.0372149	950.669979	747.1006925	1069.332864	933.4390106	923.1021895	792.5857169	930.3063899	1068.743919	995.5255737	1203.677752	1005.508105	867.9257441	884.6814393	793.3877793	884.4395383	neither
ENSG00000011258_MBTD1	ENSG00000011258	700.1474325	0.027797505	0.061152569	0.454559888	0.649425898	0.832718856	MBTD1	mbt domain containing 1 [Source:HGNC Symbol;Acc:HGNC:19866]	712.7760878	645.9252813	806.7681724	722.8653689	812.1516155	569.5288604	714.9212889	691.5771111	808.6458899	803.9724723	715.3663724	562.9652632	719.337661	760.7519708	726.6323826	741.6894124	829.2350478	665.1417642	554.6013375	763.998476	549.6053612	1009.700068	752.558552	943.6931717	791.8350552	805.4876113	920.8825817	813.2852013	873.0142808	966.0156839	917.1442239	718.0704556	744.4978932	670.8877821	693.9407244	853.6525989	830.5142926	846.1380454	831.2167038	554.5857501	557.7135928	743.8918573	484.060264	586.6795755	630.4900333	676.2773031	691.6425745	731.638791	574.2351605	613.3903347	429.7314439	704.9547861	745.0762289	598.5727792	614.2313878	537.4043992	651.6158451	628.6622837	770.0609007	854.7927048	677.1535545	589.8763979	721.6101247	752.445887	655.6213902	564.9429395	931.0371763	603.5442763	721.8368704	696.0055267	557.8907399	559.6355562	631.4095421	636.7551097	790.3843863	513.1960266	623.5287134	565.0705468	642.5801026	605.503589	527.7492125	603.6116788	neither
ENSG00000011260_UTP18	ENSG00000011260	592.7780447	0.088904293	0.045601182	1.949605001	0.051223217	0.239187748	UTP18	UTP18 small subunit processome component [Source:HGNC Symbol;Acc:HGNC:24274]	618.6734903	542.5433254	648.123689	667.6842505	688.9294186	608.5437039	758.6829654	625.7486264	764.8452321	597.2346704	647.9357281	659.2259019	557.7144862	568.592728	637.0971911	590.7559144	604.1946434	621.0531115	673.5935951	657.2898495	572.3416849	827.2854944	663.623324	750.6286729	632.4884927	603.6971021	629.6505465	706.477564	633.8266765	785.2707462	751.2052923	589.2383745	689.7845971	620.8155142	491.959607	606.8247625	547.4051009	480.1550402	515.4828986	554.2095669	535.505446	539.7824737	530.2280499	454.7578267	579.159263	498.2840029	528.9138032	546.2177237	495.7568766	558.8124143	512.5215806	566.5936261	560.8605185	607.0892045	586.330059	487.3219572	455.4076566	582.4333613	529.7705726	534.8241936	579.5840958	560.9156545	655.1505377	715.5848057	589.210217	546.7098879	679.4068056	562.6846713	608.5159066	535.2677776	520.4791956	617.8771008	558.396044	572.0977309	496.6147366	580.6142531	530.034934	558.8877148	569.0238622	523.7619966	467.3452796	498.2322716	neither
ENSG00000011275_RNF216	ENSG00000011275	1441.128923	-0.008133794	0.033194382	-0.245035254	0.806429135	0.920080884	RNF216	ring finger protein 216 [Source:HGNC Symbol;Acc:HGNC:21698]	1320.172609	1272.854662	1171.142196	1294.024307	1553.46296	1524.777391	1444.023787	1382.383443	1372.439311	1328.89622	1407.526674	1399.649615	1412.496562	1372.95922	1355.114029	1225.926937	1368.223247	1551.729901	1609.207969	1481.060871	1444.920936	1323.683421	1281.472405	1358.222325	1319.181263	1430.044936	1468.363148	1579.061606	1438.111226	1339.724714	1337.604754	1442.118641	1457.155039	1379.109543	1371.252173	1492.640143	1484.936604	1362.435777	1429.752337	1587.601034	1518.740852	1492.155625	1732.095042	1505.002732	1569.489348	1564.125357	1346.700811	1367.596209	1561.721953	1375.343999	1096.280512	1494.461766	1440.838876	1529.249411	1581.491225	1608.42826	1184.632529	1441.279129	1473.155635	1432.107251	1533.574866	1664.714716	1498.440269	1233.557711	1445.742498	1538.639188	1135.283617	1528.552934	1343.980278	1366.31411	1834.348509	1357.18211	1426.785581	1382.494698	1721.216348	1608.39981	1522.0061	1404.226658	1565.682947	1423.632077	1641.796046	1505.640152	neither
ENSG00000011295_TTC19	ENSG00000011295	699.4857361	-0.03832699	0.036660062	-1.045469862	0.295805862	0.576046489	TTC19	tetratricopeptide repeat domain 19 [Source:HGNC Symbol;Acc:HGNC:26006]	787.9094787	862.1902257	791.1645425	824.4740975	873.6007609	807.4959225	787.433243	575.6656435	712.4246412	778.0277816	795.4838092	732.9282592	737.7206225	645.9508097	709.7170878	676.6401044	734.8873433	693.3688714	831.1557949	740.5325817	632.1331314	735.286131	610.9609084	696.4449007	800.9739289	776.8214836	721.6706696	804.2652135	594.9411345	681.2549334	699.364657	807.0431135	770.702821	716.8549261	727.4300399	730.427496	597.392335	624.315429	612.1183676	675.9877053	686.3689068	624.246745	732.204623	683.4042189	645.7536766	674.5516168	686.8953182	751.7804595	655.1523765	695.2032375	651.0292991	694.3528371	667.5530538	682.941853	675.7613262	554.7473733	740.5447527	637.2141206	672.1558144	677.0551859	732.3487521	690.7925168	711.5093344	692.6646039	707.7877266	675.3395868	707.6726451	708.1603434	494.2904131	618.5911566	693.0487655	642.0278736	703.8556401	578.5615158	641.3585109	768.0695054	699.1639931	691.4245437	627.6319647	601.03319	648.5801067	719.8399266	neither
ENSG00000011304_PTBP1	ENSG00000011304	6835.408269	-0.084050857	0.054315549	-1.547454803	0.121753615	0.373959338	PTBP1	polypyrimidine tract binding protein 1 [Source:HGNC Symbol;Acc:HGNC:9583]	9126.318701	8263.524321	7490.219463	6299.451683	6730.54512	6182.562667	5083.939313	7679.941975	6429.708199	6237.915781	6284.767099	6915.755452	7547.310411	8253.84002	5289.186538	5360.754104	7411.17612	6855.827292	6125.864376	7158.445892	7767.884966	5020.833065	5145.963047	5901.303996	6726.08822	5789.883319	6938.798535	6997.814079	6776.212683	6814.90484	5749.254385	7894.137807	6638.938073	8926.845136	8562.899646	5639.462204	5899.97304	6750.717113	5621.906691	7921.740116	7925.825846	6902.823734	6247.330745	8197.891498	6700.802075	7330.669411	8765.431129	7564.245806	6304.392041	7702.541078	5970.523121	6595.528164	7040.467129	7076.302184	7134.471559	8226.876448	5396.77913	7119.114508	4188.027558	5571.198452	6835.569186	5126.03725	7670.908423	5916.779905	6868.993101	6460.183872	8467.272743	8824.305049	7152.654172	8345.940726	6054.224183	7059.135433	6326.48091	7709.155646	7156.264181	6737.862654	7260.487065	7279.093478	7169.197649	7257.09955	5218.497154	5433.478656	neither
ENSG00000011332_DPF1	ENSG00000011332	45.57791362	0.105761634	0.159430588	0.663371036	0.507092952	0.744511281	DPF1	double PHD fingers 1 [Source:HGNC Symbol;Acc:HGNC:20225]	49.04758978	43.01274996	48.17604694	51.31422499	58.23687411	34.23101856	65.92608797	64.39486127	38.30750156	37.48318987	57.12974104	65.74822399	59.32630018	59.38007761	62.9156769	23.5332092	48.9615396	30.60681892	39.16577605	39.79214733	40.79545574	16.77454764	82.91282654	18.70576987	29.2209865	32.30580365	40.60816988	26.03799166	35.59620766	40.56771488	9.567651005	31.58276884	19.13087528	42.59955017	62.07022226	36.3957515	31.09155085	26.89770598	27.16161151	48.7286616	49.49031887	29.40996229	59.0062196	51.20747213	40.58511807	17.41542378	52.62778356	27.1953277	39.84362305	17.8845434	38.33433255	29.34720964	28.81492103	60.133501	61.69450682	39.91182521	87.28967126	63.5632561	17.21767604	44.25984656	67.14326813	102.7380011	33.70850482	107.0079362	49.16238688	52.37239746	107.7592958	22.70971795	9.260537761	43.84387836	76.48664136	50.14457545	53.42207418	43.15644056	35.79206352	40.74446295	59.72270775	36.47881843	50.12770794	37.10309484	100.6285702	27.20181743	neither
ENSG00000011347_SYT7	ENSG00000011347	937.2146308	-0.111283953	0.127733834	-0.871217516	0.383635398	0.654270082	SYT7	synaptotagmin 7 [Source:HGNC Symbol;Acc:HGNC:11514]	832.3024493	1008.370625	720.4978836	1016.933405	848.6285064	845.9666231	893.3843128	819.1012916	766.9064406	1119.075795	901.9503644	960.0627486	617.833835	836.3759466	1029.949683	1297.018941	1226.802118	1046.656619	1126.985211	677.8476906	722.2124347	1184.241922	1279.145071	1868.286294	1050.357809	1036.457289	1139.642087	587.7878824	1682.098025	1955.202736	1863.792555	1057.407185	1005.490696	526.7180621	926.1140729	1468.178753	1768.94484	1824.309417	1726.842672	1134.137218	1025.758928	885.5278051	843.0532379	741.7842796	610.2869053	800.1781455	853.8986372	673.909202	575.7990665	889.2198566	1076.585953	1440.991663	1682.952857	753.8989615	916.7160725	1212.728433	515.8223769	496.9158896	713.2373669	1245.273888	946.0159349	710.0215937	683.5332703	448.196228	437.391261	488.3767455	886.7723921	1059.834533	641.213212	655.6861124	530.7315283	572.6244073	615.3100276	622.8276848	827.9174574	695.2019504	698.4621301	654.2715234	724.4528469	630.5724433	433.1781073	534.4512972	neither
ENSG00000011376_LARS2	ENSG00000011376	511.6428586	-0.069134483	0.075174687	-0.919651095	0.357755117	0.631691936	LARS2	leucyl-tRNA synthetase 2, mitochondrial [Source:HGNC Symbol;Acc:HGNC:17095]	539.5593643	626.2938345	612.1012677	370.8031876	486.3260108	527.2972155	421.8033278	426.1066756	470.1452244	392.4147355	474.9537686	496.7697275	578.4503232	496.0819535	429.5510274	413.3470244	497.3460481	447.453533	476.0455922	573.9122859	627.7730879	350.7273698	483.0569322	373.7799863	421.4698913	462.9311403	324.7496257	458.3442466	339.0930674	336.1268765	387.4379941	507.2608913	382.5020765	700.8241417	531.7355998	367.2919772	420.4101017	456.8812728	514.6214289	484.9958642	504.5060974	636.1540906	555.6101192	559.07996	699.2048376	553.0930694	654.2267354	656.0139853	606.5166922	486.8501931	441.9843702	506.2366408	326.6424412	549.1969946	536.1866364	973.8313978	745.9767557	694.9455205	535.349036	517.3146379	427.0368085	295.1848821	481.2255172	469.8682414	666.5408033	588.3248879	654.7953938	438.5887573	479.7802782	626.4230583	595.8040975	499.780082	622.3061492	523.9785614	409.0118754	401.6128054	463.7981004	578.6486414	607.9815508	589.2768531	523.4902299	583.5609187	neither
ENSG00000011405_PIK3C2A	ENSG00000011405	4405.941117	0.077254085	0.044099775	1.751802254	0.079807816	0.300612906	PIK3C2A	phosphatidylinositol-4-phosphate 3-kinase catalytic subunit type 2 alpha [Source:HGNC Symbol;Acc:HGNC:8971]	4024.135557	4039.908903	4229.495152	4593.026187	4959.891999	4402.727465	4825.870939	4316.533821	4413.16105	4110.581722	4677.273862	4601.556337	4749.045451	4476.818778	4900.825612	4848.316614	4191.889783	4203.846997	4483.053999	4620.742717	3695.78895	5804.770085	4872.309968	6753.924916	5144.12826	4876.517009	4945.477832	4987.947557	5108.585736	5590.818286	5628.93233	4528.544297	4874.205431	4264.061699	4115.35976	5186.520963	4561.616768	4270.081347	4568.338807	3986.064899	4289.108173	4331.855152	3950.486939	3638.862496	3774.805805	3780.208851	3981.797836	4084.096934	3667.926659	4201.857641	4344.673123	4741.300135	4606.735515	3931.004079	3875.14727	3826.426715	4679.556193	4587.460635	4547.82887	5406.893655	4848.531747	3665.139872	4162.056549	4193.594338	3860.340276	4186.098863	4112.445346	4092.068613	3884.095382	3977.074246	3733.784226	4059.370021	4443.219968	3781.582173	3912.904792	4277.381437	4149.525738	3448.613217	4260.338828	3886.272649	3471.557497	5200.445267	neither
ENSG00000011422_PLAUR	ENSG00000011422	611.176607	-0.155924377	0.117693917	-1.324829531	0.185227698	0.457455485	PLAUR	plasminogen activator, urokinase receptor [Source:HGNC Symbol;Acc:HGNC:9053]	810.1344769	935.0768739	499.0173863	565.030735	433.66527	836.1708601	640.5998395	570.0951472	711.9289693	732.5675734	482.1275635	502.1985411	355.5185391	611.9735577	502.5557978	575.0570512	732.6001911	972.2970996	1951.148753	450.1366129	414.4828427	622.0612033	768.8536599	630.5218527	524.0515252	929.7506489	603.7514595	332.9383671	969.2148143	629.3523108	522.8309047	546.0241583	933.9692979	550.2393376	915.4067114	645.9622303	829.6705247	758.065578	1434.402672	556.4148315	394.0566057	723.6943241	565.2955651	631.3974666	542.1484817	646.5619439	417.8860834	437.346416	500.6953044	522.972651	829.1994876	691.6635758	1219.424594	417.3635338	535.8645312	422.5904072	340.8951984	421.3637307	462.303491	624.6825706	610.6834747	392.6463303	349.774413	409.8493818	364.4284743	595.9810747	436.5729771	394.3312115	509.3574157	487.5114496	595.0135355	550.3894192	438.1526668	596.0081231	483.6819834	551.0157399	358.4494606	516.5806749	519.6768495	510.0256187	625.2005419	485.879228	neither
ENSG00000011426_ANLN	ENSG00000011426	934.635665	-0.333041208	0.191887061	-1.735610553	0.082632719	0.305935889	ANLN	anillin, actin binding protein [Source:HGNC Symbol;Acc:HGNC:14082]	1558.162162	1324.855152	1567.681182	1233.455558	1146.703398	1129.080928	565.5702523	856.7607634	866.4761179	245.8085321	725.1760032	1439.667935	1258.674744	1320.074711	457.1399231	451.7431003	450.4324901	295.6644008	748.2754054	1939.446118	1112.532927	356.0167869	421.2541753	297.1460395	338.9134275	209.8141093	201.3941048	770.3419352	293.3707995	178.7397256	447.163252	246.0538277	186.0910493	1407.599491	1321.895641	545.3031473	347.2387109	737.6176189	389.7176665	1419.689083	1180.311586	1495.691579	1128.968098	803.0181524	1047.132766	1646.649735	1111.37148	1147.92473	1316.271399	1239.765648	455.19865	452.8667977	382.3994507	1314.183929	920.7452562	1767.68183	1570.942635	1038.97224	1434.398026	483.4873245	314.9878454	924.8707481	1262.699988	1471.276063	1177.174694	1016.910917	1368.663592	1374.391617	1191.459408	1073.212457	982.9535708	1065.862583	1112.573483	994.9598107	856.3088627	938.5029559	1138.502371	1368.755516	1619.318649	1113.558588	627.242529	899.2145695	neither
ENSG00000011451_WIZ	ENSG00000011451	2672.553927	-0.069192698	0.029593398	-2.338112589	0.019381408	0.144069852	WIZ	WIZ zinc finger [Source:HGNC Symbol;Acc:HGNC:30917]	3044.245457	2751.732535	2810.087761	2947.890975	2665.704	2535.830057	2618.614128	2606.071631	2324.031474	2747.223728	2861.218114	2639.813035	2690.135823	2644.956374	2537.027312	2620.825815	2915.954826	2745.739588	2763.640006	2488.755402	2764.5292	2375.103383	2522.825891	2904.628136	3148.375036	2557.250301	2781.881924	2637.165699	2840.75479	3003.742071	2616.432299	2876.709	2806.975611	2862.778259	2949.896126	2666.836006	3207.834302	3012.602923	2812.255477	2727.763022	2375.107729	2651.648	2624.884785	2701.28746	2811.018347	2900.772883	2744.735109	2755.932774	2624.77738	2800.541039	2439.210119	2754.394876	2819.257625	2748.091209	2713.833702	2667.717365	2272.136854	2579.184221	2094.813595	2718.647602	2862.719918	2383.958922	2410.195475	2853.007905	2211.767077	2580.055804	2759.27467	2451.499185	2390.348613	3201.993381	2828.99928	2496.088932	2576.910059	2230.943325	2537.647295	2263.874969	2427.97152	2548.729545	2747.45662	2486.588045	2423.736161	2641.825155	neither
ENSG00000011454_RABGAP1	ENSG00000011454	2598.138179	0.112992798	0.044636911	2.531375849	0.011361603	0.110850672	RABGAP1	RAB GTPase activating protein 1 [Source:HGNC Symbol;Acc:HGNC:17155]	1863.270467	1918.417296	1800.221998	2999.38195	2762.372482	2447.055473	2656.245667	2915.384398	2539.671779	2311.816638	2887.944044	2862.257021	2524.278776	2802.062526	2650.637091	2902.73881	2776.643751	2752.351631	2600.203022	2401.999992	2709.548544	3504.545627	2671.351996	3527.347844	2682.645244	2403.508714	2956.417253	2508.039803	3557.80234	3276.304297	2941.713334	2698.408206	2819.612811	2466.634415	1988.238596	2844.249898	2839.003315	2077.1233	2657.96044	2630.915818	2585.377532	2521.801873	2311.660734	2356.904072	2391.740061	2517.425724	2498.320637	2348.84171	2354.673964	2661.957301	3043.37336	2514.214295	2886.548922	2442.103273	2418.687035	3381.275759	2658.24946	2470.988123	2351.688846	2710.771316	2293.010368	2324.543145	2612.840454	2576.919869	2591.928498	2420.088187	2452.774106	2443.611022	2570.720219	2286.975094	2349.579173	2170.075085	2402.280999	2557.747504	2907.206151	2627.159581	2823.390011	2099.055426	2680.102225	2298.111456	2292.418066	2703.863473	neither
ENSG00000011465_DCN	ENSG00000011465	81836.57745	0.085637302	0.104561173	0.819016266	0.412777133	0.675914661	DCN	decorin [Source:HGNC Symbol;Acc:HGNC:2705]	53797.85236	73461.04459	56749.48743	70551.52848	48381.79571	91455.53389	70068.48988	101157.3823	55418.97518	76693.92673	81125.64339	62357.49548	84542.04928	85047.43338	100623.5465	62049.09568	66166.2551	93541.25858	121609.3244	83280.8064	89418.94969	43885.40077	77464.46614	41750.49444	65051.5707	99756.27753	47722.40509	63666.20696	52935.04105	40679.57325	56784.07134	68619.55165	68102.16273	102052.5128	61134.30241	43051.68755	44179.7781	84622.4473	59333.9471	69241.57939	63355.13331	72923.08811	117552.3342	116760.5635	136239.7449	98603.63175	76552.49437	83731.59693	108630.9115	81107.52615	109318.67	58064.29262	63673.25334	69585.0828	63593.97083	110587.7974	111896.3613	105064.2663	91917.91432	63371.86532	98419.14776	106943.1814	52994.32923	84268.51882	87909.13643	127256.1844	72488.48453	52186.15922	111062.8736	92900.57158	110819.3277	92706.19553	98344.4843	117022.9932	70712.33267	74410.98669	63438.89335	114677.0249	101093.3319	92809.82843	167221.6545	100851.8615	neither
ENSG00000011478_QPCTL	ENSG00000011478	256.5470953	-0.195402152	0.082053353	-2.38140361	0.017246804	0.136317291	QPCTL	glutaminyl-peptide cyclotransferase like [Source:HGNC Symbol;Acc:HGNC:25952]	388.3605358	483.5963341	398.362926	228.662982	211.0497546	196.3407642	204.6970836	265.8929794	269.8125954	233.3607256	219.7992823	223.4430802	177.0427039	212.3208633	214.6881891	189.5195918	246.9397075	257.2413751	403.6310595	184.8798021	218.1236063	244.6883416	262.9179981	223.5909803	342.7804504	355.5377849	216.0511245	155.659111	227.1144168	221.0161833	204.8620453	225.2776527	266.5556403	234.6776478	323.5008304	241.0275801	310.5827585	321.6487046	361.81492	229.5634721	189.6426594	283.87812	314.5566663	330.5014025	264.9542862	230.4604674	270.7383723	238.8851656	226.5329954	248.1352994	205.467245	311.2536197	400.4689952	262.822262	215.6548502	316.972136	284.260531	226.4592761	232.2381237	256.0639797	278.5369844	139.3447513	209.6130576	143.6304181	206.8872558	315.4878964	139.4751625	247.1455955	202.0405534	268.4325309	319.4323809	267.0127114	224.1240018	302.7369233	231.3228535	244.3494094	199.8232574	288.8901505	288.6179225	263.4720274	339.4484115	210.45752	neither
ENSG00000011485_PPP5C	ENSG00000011485	887.4856323	-0.079174285	0.056451913	-1.402508451	0.160763469	0.427724464	PPP5C	protein phosphatase 5 catalytic subunit [Source:HGNC Symbol;Acc:HGNC:9322]	1163.312475	1128.213378	953.3317884	875.290898	926.4194327	1005.718063	867.605471	784.7618905	844.9284762	876.7743554	786.1458632	778.1121633	902.3794809	818.3260967	1078.467004	818.3176039	780.6223757	928.4738186	920.3697346	891.2536294	788.0501919	737.2569763	878.2394625	791.9214397	847.0953435	905.8576355	875.285608	940.4048809	925.3382241	786.8279819	938.1914357	743.2019092	838.5817475	781.3466906	1150.232074	1013.384588	668.402905	835.3693947	730.0601266	866.8244855	757.4092012	806.7382979	1144.662982	1056.94506	940.3314256	837.1928926	910.6097447	918.3193767	926.1939232	856.581784	1246.4367	852.8249697	825.4284779	998.143573	842.130727	800.4304573	1062.793889	850.3529718	1068.485703	962.8231973	947.2075717	751.8673934	702.2395989	719.2953952	853.8640887	1010.405644	1288.902592	864.4965639	675.8127765	1076.611359	1003.567074	878.289183	810.7333499	725.822512	555.0063378	665.2119957	541.3699603	1244.22185	910.7731549	864.1188466	873.6552039	974.8169441	neither
ENSG00000011523_CEP68	ENSG00000011523	724.2187137	-0.029877416	0.052744209	-0.566458688	0.571082009	0.786064268	CEP68	centrosomal protein 68 [Source:HGNC Symbol;Acc:HGNC:29076]	803.4518624	894.7119476	924.1000169	690.7284359	627.7667995	753.4462955	738.8621753	725.8337943	638.8465564	800.887747	674.9429983	659.6931266	749.3208796	670.3460047	709.4330436	751.7745283	668.5695286	692.7783131	627.5099371	695.0122632	730.5455339	671.9188539	712.7605762	567.9278622	613.4418892	723.8030191	597.6031984	730.888105	686.1153354	606.773385	570.556037	637.2141671	697.6266738	842.2917455	999.5600749	508.9676558	551.6202806	735.0181818	689.898857	725.0601789	711.4051452	599.2276733	671.0915165	716.5058887	777.4079572	764.8331079	660.316377	799.8715157	729.7279535	830.2753058	777.4954545	624.6991138	593.2179008	813.159754	736.9317757	1235.542375	824.7585383	738.846232	814.1793579	569.7308294	737.9720397	835.2549496	622.5548414	945.8948921	757.6057184	757.0824816	872.4918636	645.5791707	826.1895694	699.0378923	795.1298271	718.5627454	925.8340104	628.7286792	531.5769207	639.5623311	678.1251907	668.1013321	737.8721542	783.3729256	692.5265981	800.0467507	neither
ENSG00000011566_MAP4K3	ENSG00000011566	2437.035653	0.116310888	0.075976984	1.530870031	0.125801517	0.379152099	MAP4K3	mitogen-activated protein kinase kinase kinase kinase 3 [Source:HGNC Symbol;Acc:HGNC:6865]	2607.043167	2928.128105	2401.717347	2633.012989	2881.365826	2713.068823	3238.237617	1973.871154	2352.964427	3069.464884	2857.902746	2417.677611	2152.288756	2149.137549	2861.766675	3060.139724	2655.093801	2380.671038	2049.953663	2349.507438	2041.705806	3112.49543	2740.555095	3790.69113	2946.838654	2573.130163	3284.432423	3388.693871	3311.865548	3677.634449	3490.91544	2663.093963	2907.746039	2156.054609	1978.311163	3226.692743	2538.324779	1909.102857	2423.219073	2257.554498	1982.136918	2326.296494	2056.386607	1504.522702	1783.455354	2137.618358	1815.161622	1761.194632	1981.038924	2150.904894	3504.040957	2529.22734	2828.47192	2076.018054	2386.745265	1262.057483	1938.952153	2426.181568	2062.479888	2398.074298	2765.434045	2283.951548	2344.68004	2755.917888	2192.541461	2087.808788	1998.005651	2347.40118	1971.830356	1690.661776	1705.051248	1961.263048	1825.018542	2427.131147	2140.709072	2879.26612	3422.377815	1836.874126	1744.074906	2066.716538	1862.234723	2464.937052	neither
ENSG00000011590_ZBTB32	ENSG00000011590	17.14412849	-0.734677742	0.213016544	-3.448923388	5.63E-04	0.022151876	ZBTB32	zinc finger and BTB domain containing 32 [Source:HGNC Symbol;Acc:HGNC:16763]	33.64460428	22.93651161	13.57766081	22.44824563	6.131314479	35.47041001	28.13990663	15.52188591	17.59181803	9.996731269	5.565094627	17.32677472	14.28389941	7.450456922	9.269572955	7.634830991	27.96109517	7.535218071	5.802875486	16.81760783	22.49783951	8.862448415	22.01587639	21.35812764	20.84727041	8.35002185	8.852507487	6.978107051	32.73793203	28.09174427	30.78335813	11.14031393	7.423208359	18.68980898	13.78726994	23.40765095	48.98478634	6.548333001	49.46797045	17.6693464	43.51253305	17.87676775	16.09350576	40.35291965	14.53309588	13.5811013	23.30509498	28.3456164	15.58642814	17.46032661	3.236237765	21.66954581	3.115233927	8.869854408	9.434838246	11.59199934	3.162271329	11.14022547	16.5137255	19.28373271	20.10071034	0.747832539	3.930786115	13.46483836	30.34230325	15.5262617	27.94946421	21.38525295	1.635879799	20.99586415	23.45379423	9.473098248	13.26998244	16.60415702	18.73862024	5.16619449	5.606513561	15.99989253	12.47517451	26.5678935	15.91452829	14.20400322	FDR<0.05
ENSG00000011638_LDAF1	ENSG00000011638	1407.288405	0.086928455	0.046966108	1.850876277	0.064187354	0.26965891	LDAF1	lipid droplet assembly factor 1 [Source:HGNC Symbol;Acc:HGNC:30136]	962.61815	1049.075901	1021.464503	1432.817479	1427.106706	1277.070208	1379.574256	1639.21613	1151.003588	1480.011571	1389.134297	1403.564209	1317.581509	1635.394359	1538.237655	1725.114939	1487.864461	1183.505321	1335.445184	1409.986375	1778.102655	1533.843908	1495.918849	1868.024295	1467.094421	1428.682234	1373.958472	1562.812601	1727.353847	1618.846439	1652.957015	1447.160308	1247.401213	1495.917522	861.2814443	1576.313613	1339.356996	1641.65661	1326.448929	1550.426027	1326.214346	1482.119834	1158.513509	1407.968658	1317.440558	1280.212291	1375.143305	1626.120856	1432.050903	1468.572426	931.6596502	1487.72426	1447.425756	1243.389725	1489.781589	1323.319011	1362.258452	1488.634446	1404.134824	1281.431205	1208.429143	1232.830743	1500.173477	1464.547891	1567.430698	1362.986168	1339.942495	1369.921794	1544.668969	1440.267294	1420.604359	1437.588499	1200.567467	1417.127309	1427.509374	1466.652643	1299.334095	1199.201893	1392.60892	1652.457287	1531.066714	1348.272193	neither
ENSG00000011677_GABRA3	ENSG00000011677	20.87872152	0.408489517	0.282663506	1.445144166	0.148417396	0.4124478	GABRA3	gamma-aminobutyric acid type A receptor subunit alpha3 [Source:HGNC Symbol;Acc:HGNC:4077]	8.669058505	12.93062535	10.10440007	10.43252009	11.33807781	4.019338349	8.870501253	28.97929407	18.33411806	6.037623299	5.092565886	5.986952567	15.53058032	13.51575474	11.08593206	8.967558951	6.057022075	3.099867555	7.491426452	16.35311161	11.99379542	12.85333067	13.02483582	13.9580696	13.05415569	8.332319028	12.35613621	16.85231307	10.5583471	11.22952039	37.04274514	15.20815684	6.821766187	12.01293189	10.20527609	19.03390743	38.99380754	54.55158284	7.017631739	7.320507638	18.69475832	2.378455463	9.750178538	16.34933919	3.146575453	9.559299378	14.65517365	6.401231824	12.9888201	5.887852667	370.4941031	19.90547552	8.982858201	4.239672895	12.51751405	133.462349	24.04200209	11.22739759	23.67817296	11.11805856	11.79720825	14.00523179	12.35582838	15.09784067	8.442489665	23.01466152	4.112063863	10.38480745	18.3231972	8.843731804	34.41502011	18.96258852	11.90445413	86.09695301	10.52271881	71.3345025	16.77184195	15.53450087	20.60402611	18.35594195	1.30801134	15.07079105	neither
ENSG00000012048_BRCA1	ENSG00000012048	372.0789058	-0.05307867	0.106878072	-0.496628253	0.619451226	0.814408038	BRCA1	BRCA1 DNA repair associated [Source:HGNC Symbol;Acc:HGNC:1100]	616.851241	631.6859728	558.6015961	426.2876965	344.5006144	351.9846692	305.5396193	292.0498815	514.7679318	345.0150549	340.2772579	434.2866387	467.2306436	352.324412	410.2363272	270.6865366	322.4973738	296.5483328	368.5289965	359.7374848	274.4664389	315.6665573	275.0170413	246.720727	253.2507141	226.0555544	244.309713	307.1427255	180.5958637	167.1389541	227.686483	266.595598	253.7277425	493.2562325	634.8893594	183.0444891	317.2923872	287.4664094	210.7194926	289.7300498	366.0692345	401.2391194	396.1925559	322.4738964	372.1510285	362.9039341	357.8291605	323.2399274	419.583472	382.704736	191.6713158	307.4867855	186.1248935	373.6903356	297.4815388	701.6573398	511.2368976	429.8577385	424.7067276	318.8942602	219.0290302	422.0883136	506.1021148	473.9780738	448.862408	466.8166884	459.1013033	315.4251167	516.4078703	406.8403799	312.3094088	455.5237844	483.8900583	430.3606346	377.7405741	356.9077679	592.1292705	456.4640582	380.7630604	338.5855886	420.822034	558.7170285	neither
ENSG00000012061_ERCC1	ENSG00000012061	2098.469752	-0.004942636	0.055073596	-0.089746027	0.928489039	0.973516795	ERCC1	ERCC excision repair 1, endonuclease non-catalytic subunit [Source:HGNC Symbol;Acc:HGNC:3433]	2352.294759	2218.118352	2250.614803	2127.403606	1849.075939	1883.209399	2067.562989	1900.550133	1884.745482	2239.844336	1828.793744	1865.137246	1715.568384	2047.269427	2037.605935	2543.412726	2448.937554	1878.599083	2115.027088	2047.340235	1998.418731	2448.810853	2185.393491	3026.409576	2707.654525	2129.864224	2402.493389	2263.148684	2592.812785	2997.079456	2819.966698	2112.083816	2208.161359	1871.327621	2232.639273	2444.50622	2676.620524	2082.297746	2788.22612	2079.725269	2042.8431	2157.097601	1827.564921	2049.109525	2178.623433	1865.48657	1630.595695	1801.024053	1895.764717	2079.460031	2026.993446	2562.647178	2683.113701	2001.538347	2271.861856	1894.840115	1872.575959	2021.549699	1254.68971	2503.826382	2100.02999	1721.497746	1773.550448	1648.469878	1893.94607	1907.322365	1823.22097	2129.733055	1620.990307	2021.274181	2062.380063	2106.216056	1897.206489	1736.935568	2321.582782	1651.531974	2015.294952	2053.210462	2127.964511	2139.039845	1720.318264	1612.846094	neither
ENSG00000012124_CD22	ENSG00000012124	9.241466291	0.025714027	0.291679106	0.088158617	0.929750608	0.974095185	CD22	CD22 molecule [Source:HGNC Symbol;Acc:HGNC:1643]	4.387563514	9.424220494	5.167357383	6.40234701	5.225337119	4.508654193	4.483867082	0	59.4014845	1.460077353	8.351827775	2.916452763	5.541480841	10.16826597	15.65749219	3.571062465	6.28447003	7.693281142	4.073511048	0.527312642	0.302231854	2.789738827	6.498710429	0	6.611714267	8.556822882	10.48273451	6.696602915	2.802439099	0.99601469	9.326417607	5.773636097	17.62692252	9.35823788	15.88838367	15.36583487	10.18350935	3.882851692	13.18088321	14.99708034	17.28984733	9.39163558	7.022950663	13.1462602	13.87074209	17.02057862	7.652320803	2.217267413	7.367197639	6.1834688	12.81099195	13.4693064	5.673095881	6.155588792	14.06811648	22.77524462	1.103336398	7.301356371	9.371406189	11.60614449	8.157306664	15.39565785	19.22708942	0	22.26894517	11.68144114	3.580422892	1.996717706	21.91382488	8.799246487	3.655326983	8.663579513	13.41812639	9.179138067	1.34673286	4.906601145	22.05792575	10.36374166	2.435577864	6.868301914	12.74664485	17.0741977	neither
ENSG00000012171_SEMA3B	ENSG00000012171	252.4011398	0.195764264	0.148449655	1.318724953	0.187261081	0.460105677	SEMA3B	semaphorin 3B [Source:HGNC Symbol;Acc:HGNC:10724]	135.2592654	167.3048117	163.1792719	202.3212069	166.7454108	188.8984423	134.1050772	326.24121	107.9154484	195.8105599	301.1386444	178.5450646	249.191838	240.8852269	217.151027	141.8935193	193.5032528	211.0346557	187.602839	244.5878325	354.0767074	103.9485144	181.704645	95.46331833	203.7611801	254.1955477	122.2135986	215.8199322	120.9252995	165.0040686	133.2868518	207.9089224	155.5383614	463.284593	137.1789683	103.8087835	116.6769344	162.4037721	88.01265578	207.3241992	254.3040324	178.4901749	439.7940978	355.4606675	404.3919601	333.2564961	317.282127	287.0715018	337.2494163	287.0101825	409.4372039	182.0424333	71.60906367	252.9021496	251.1838846	228.3757504	369.1104782	384.4373105	214.1196068	148.0370429	332.9443455	271.0921435	149.7582221	415.9306999	355.1186328	452.0326399	306.8927889	240.0846904	349.4822553	433.2065003	309.7504338	290.8563139	400.9828628	419.3260961	186.9572271	241.6806307	318.1519731	359.7486581	359.4097755	291.7401096	584.6126505	375.7167758	neither
ENSG00000012174_MBTPS2	ENSG00000012174	1304.795838	0.024447325	0.042986557	0.568720247	0.569546005	0.785070681	MBTPS2	membrane bound transcription factor peptidase, site 2 [Source:HGNC Symbol;Acc:HGNC:15455]	1146.192086	1276.992995	1080.59087	1292.194911	1195.992551	1383.432983	1131.106194	1540.021648	1117.954197	1332.78773	1239.90364	1267.293538	1515.740717	1330.560029	1303.76181	1166.882377	1120.382338	1411.04073	1688.995822	1435.182075	1392.575459	1151.82126	1340.741043	943.2319831	1098.451132	1357.756675	1129.084753	1294.066038	1099.22561	1085.298905	1091.997595	1161.093927	1228.104362	1366.501921	1137.015254	1094.815549	956.7111027	1275.770671	1179.473436	1263.857287	1372.822653	1273.685036	1354.933253	1297.720582	1669.021393	1338.042541	1380.703783	1451.228515	1484.854258	1379.580414	1238.010608	1100.932437	1251.44242	1315.220389	1190.078023	1421.983901	1493.771841	1378.816255	1491.276259	1176.035143	1295.368113	1360.902893	1334.826244	1613.404017	1402.533485	1447.611936	1184.479547	1232.006018	1391.665683	1361.442917	1447.423912	1397.706751	1397.046449	1575.713502	1341.211345	1206.927744	1076.610539	1456.364455	1393.27947	1413.140248	1582.844694	1395.98582	neither
ENSG00000012211_PRICKLE3	ENSG00000012211	1242.592172	0.063405606	0.056902681	1.114281525	0.26515843	0.545661815	PRICKLE3	prickle planar cell polarity protein 3 [Source:HGNC Symbol;Acc:HGNC:6645]	1042.26432	1128.297671	895.8339451	1373.396783	1264.024202	1281.652749	1235.920006	1340.436896	1045.350292	1428.659382	1156.310078	1333.303733	1163.356873	1559.671531	1052.224628	1311.429357	1280.876238	1117.828123	783.8382185	1324.743093	1417.907837	1193.135347	1204.411977	1436.361804	1190.336048	1082.491081	1505.434433	1342.248307	1506.836673	1445.351243	1483.800524	1547.663902	1226.410879	1353.428215	654.5316927	1262.266518	1400.40796	1217.379538	1338.575206	1443.09371	1059.072071	1334.430231	1023.367342	1045.539114	1016.341711	1165.544687	1362.272496	1383.673533	1188.239943	1448.148495	935.8407614	1216.07306	1410.487487	1363.731285	1297.511779	1369.193199	822.9072443	1359.154758	995.0662688	1340.246991	1150.517884	1434.78047	1188.728359	1127.182565	1173.666008	1318.250681	1650.010077	1317.912368	1360.04481	1518.798097	1102.639803	1305.6426	1107.06083	1072.212254	1176.900211	1093.808405	1238.177257	1271.110899	1380.332144	1400.315781	793.2548666	1202.878247	neither
ENSG00000012223_LTF	ENSG00000012223	5.586839464	1.155149187	0.526970031	2.192058598	0.028375276	NA	LTF	lactotransferrin [Source:HGNC Symbol;Acc:HGNC:6720]	0.592685354	2.474045259	2.079080062	0	2.867221303	1.887067996	9.427195286	0	31.23317468	1.685132549	0.339923781	33.42128749	0.451575971	1.179405801	10.74334108	0.683776117	0	0.849511608	4.489888934	1.433905744	0	3.251164064	2.424787292	2.520144138	0	0	0	0.588189678	0	1.206932008	0	3.637992027	3.186922465	1.115864559	0.301902834	2.408054233	13.52782994	0.430565561	7.950064261	5.086872648	2.514223958	0	3.491409953	4.707776657	0.573541422	0	0	0	1.591207341	8.514475142	37.25920384	0	17.53903525	0.421010091	0	0	9.848334413	3.81813792	0	9.105687976	1.226695915	37.78324602	2.748254538	5.851521681	18.15610778	1.906073764	36.21494872	0	7.105348105	0	0	3.963788795	17.02417386	14.91507843	11.58391217	0.515040252	8.62630514	1.541430225	8.50341482	4.241266538	15.95423712	7.400443519	NA
ENSG00000012232_EXTL3	ENSG00000012232	2277.597062	-0.069551627	0.054557939	-1.274821378	0.202372472	0.477447193	EXTL3	exostosin like glycosyltransferase 3 [Source:HGNC Symbol;Acc:HGNC:3518]	2143.762036	2342.180394	2513.00466	1852.005634	2020.261829	1923.572503	1925.090792	2065.247829	1866.259842	2078.016662	2030.730966	2151.744973	2743.719201	1952.586518	2417.826023	2312.339461	1936.460174	1815.1399	2307.132674	2443.348864	2076.710736	1530.857043	2068.834348	2211.215953	1953.125744	1922.560322	2050.786329	2002.158769	2075.029011	2926.305804	2098.716162	2368.314854	2262.331751	2463.740614	2894.406923	2584.324149	2532.534179	2139.693576	2507.197843	2668.1253	2538.916928	2635.052171	2006.670086	2681.587192	2219.770845	2222.616381	2877.838615	2367.881381	2532.963798	2335.43166	1585.184698	2432.965758	2424.828404	2163.187538	2234.367796	2314.040865	1907.295482	2419.405028	1895.75694	2747.82552	1741.100875	2655.433036	3345.262781	2594.206104	2670.273575	2159.002416	1749.158602	2586.681391	2173.067051	2585.164338	2816.323777	2438.948803	2404.594422	1706.081249	2197.088033	1722.172729	2806.452512	3067.445383	2022.787813	2238.620248	2253.647218	2108.459259	neither
ENSG00000012504_NR1H4	ENSG00000012504	4.505880176	0.890225788	0.488004266	1.824217224	0.068119239	NA	NR1H4	nuclear receptor subfamily 1 group H member 4 [Source:HGNC Symbol;Acc:HGNC:7967]	5.990236392	2.284367503	2.530071716	3.570896819	3.048910514	0	4.482266307	3.402492847	43.77301189	0	6.026513639	0	0.581818603	2.345658408	0.761840017	3.40729362	0.89586497	1.462545587	0.948535081	1.232563754	0.412938969	5.16928068	0.390430724	6.792220917	1.537360598	16.85049578	4.027008938	0	0	3.073602297	9.041648499	0	1.728721827	0.41746692	24.39310442	2.309520888	4.052279092	0.491192912	0	0	4.773183668	2.189466664	2.124581506	2.806240117	0	0	0	0	0	0.35699356	22.95747869	0	3.274854637	0	1.295286103	7.60510094	3.620364995	8.115358174	1.122104129	2.905572076	1.321820284	0	3.721377381	0.75404069	14.85994249	0.617435341	0	1.440696379	32.65829403	2.029872076	0	25.71002366	6.785125538	5.147055392	2.299004492	5.137396475	1.857631419	10.40558765	7.82553736	3.457906009	6.497943626	6.376737782	NA
ENSG00000012660_ELOVL5	ENSG00000012660	4006.55737	0.097180759	0.06411053	1.515831478	0.12956197	0.384800724	ELOVL5	ELOVL fatty acid elongase 5 [Source:HGNC Symbol;Acc:HGNC:21308]	3328.94912	3248.478824	3599.149862	3363.991566	4159.056238	3410.634295	4883.740409	4331.306987	2492.768374	3537.106565	4078.930802	3680.759209	4403.828095	4239.239462	5662.52589	5807.48843	4293.125636	2993.912929	4631.82446	3844.297448	4258.663821	4662.604581	5259.875448	5870.459782	5005.051784	5695.790271	3371.192129	4236.147744	5592.672485	5387.57898	5447.66153	3242.178218	2951.193749	3594.639464	3188.383198	4784.98779	4396.904094	4658.026716	3264.267588	3447.924809	3990.059652	3538.047654	3876.769876	3925.521881	4006.319073	3079.643862	3389.126236	3629.675632	4216.367395	3921.854514	3994.2751	4698.44204	3897.471831	3099.44132	3403.201096	3559.63735	4537.037451	4045.033491	4315.808686	4709.065152	4673.834225	3577.805563	3374.44974	3415.142182	4375.322838	4002.658078	3032.732488	2873.940517	3491.180103	3531.84083	3794.546229	4094.12568	3846.873322	3960.057655	3326.710875	3402.443114	3162.630325	3436.78257	3521.613999	4435.622724	4679.105273	4388.16797	neither
ENSG00000012817_KDM5D	ENSG00000012817	1132.996164	-0.02439356	0.03921064	-0.622115837	0.533865702	0.762013143	KDM5D	lysine demethylase 5D [Source:HGNC Symbol;Acc:HGNC:11115]	1182.070875	1244.934441	1160.053414	971.878563	1252.437868	1157.555632	1148.685549	1057.674773	937.2172296	1028.26876	1107.561399	1047.973502	1155.696753	1105.005093	1037.690183	1109.498602	1041.729479	1267.862767	855.9181143	1053.505457	1084.654774	1110.589764	1094.203148	1138.403291	1028.656327	1037.60394	1169.228653	1044.033486	1287.096914	1118.543416	1195.195724	1186.115347	1219.58929	1162.627638	1065.132496	1207.211723	1187.280574	1289.722641	1382.347811	1137.795188	1081.706266	1010.111139	984.7668428	1127.185107	1333.115856	966.6743343	1119.656402	1159.725189	1174.872734	1095.21902	1484.965238	1302.96183	1244.282545	1053.236572	1087.397799	1482.762836	1037.709314	932.2643067	915.7329425	1058.503533	1075.481148	1560.320267	1158.13157	1133.885574	972.9980199	1041.475387	998.2565472	1106.492932	1268.008106	1104.555725	1246.32567	1067.603357	1359.890624	1140.158115	1145.726852	1043.378091	1342.380598	1143.3048	1052.674179	1075.233783	1015.383578	1131.920119	neither
ENSG00000012822_CALCOCO1	ENSG00000012822	4321.335026	0.215611516	0.079586229	2.709156082	0.00674546	0.085899447	CALCOCO1	calcium binding and coiled-coil domain 1 [Source:HGNC Symbol;Acc:HGNC:29306]	1951.461152	2019.326985	2353.62478	4787.11651	4695.702424	4176.913417	5080.587473	3650.07413	3686.387243	4698.40762	4919.171451	4563.009229	4223.474667	4459.193311	4616.480387	5764.522977	5787.079009	4494.058678	4021.53356	4208.591352	4389.974799	5230.789389	4483.201354	6482.019744	6593.982449	4611.602838	6346.627667	6108.693101	5586.615688	6132.480193	5724.905338	5284.039006	4968.544494	4120.5199	1879.207777	5364.993521	4833.200543	3658.215948	4438.123463	4018.361912	4519.757292	5369.574017	4147.360464	3559.036135	3849.582242	3450.705895	4093.565505	3502.398565	3789.264346	3912.735451	2906.840569	5378.458469	4681.142879	4589.470991	5249.561848	2919.393288	4113.343013	4136.329643	3624.851982	4302.515258	5391.108456	3702.116995	4569.965047	3964.847685	4042.277043	3407.11214	4471.665886	5252.400198	3829.791141	3781.532018	3551.326473	3703.523835	3412.790601	3090.079167	4674.516778	3998.059121	4735.350425	3336.241255	3595.57745	3954.652838	3241.321981	4134.512242	neither
ENSG00000012963_UBR7	ENSG00000012963	784.1329862	-0.022842236	0.043907905	-0.520230596	0.602902863	0.806885637	UBR7	ubiquitin protein ligase E3 component n-recognin 7 [Source:HGNC Symbol;Acc:HGNC:20344]	900.1983834	925.8098762	1025.63783	837.8547011	756.8998518	771.0401413	780.4319077	676.4477025	728.0585265	704.8085827	873.427225	868.4882378	948.0472386	818.2966464	723.1382618	787.8561883	658.552141	833.5197207	718.9857561	926.4095603	825.0862993	668.333293	715.2356072	721.9267402	730.3128284	633.7945809	691.996039	759.8740439	664.3742729	687.3079726	722.8169963	739.4045933	651.6887537	855.6707637	963.2696055	691.8960175	621.9265827	735.9425024	611.690135	663.7426576	796.9264424	774.7841122	811.1935689	737.1182854	800.6274319	931.5377977	911.5872003	805.2298071	791.1562495	704.8510378	732.4140176	756.6831336	658.2075078	880.9819327	790.4581514	683.5219502	942.293672	776.7668123	699.6678376	647.756229	693.7573916	942.48184	917.2502308	1039.06551	862.2736939	800.1526012	786.4070849	876.2037455	762.0363328	770.4273529	796.2213304	742.6510407	795.4167341	704.1913241	792.669654	775.6858568	874.3971703	836.3937398	931.6202106	777.2077181	722.2151566	846.2172109	neither
ENSG00000012983_MAP4K5	ENSG00000012983	2688.548963	0.085506102	0.067634014	1.264247038	0.206141372	0.480901304	MAP4K5	mitogen-activated protein kinase kinase kinase kinase 5 [Source:HGNC Symbol;Acc:HGNC:6867]	2212.259766	2410.658258	2497.705022	2933.851966	2983.419418	2736.458384	3550.121686	2502.322726	2699.798832	2971.33921	2855.727806	2350.999731	2476.069848	2324.416375	3016.489684	3972.875454	2993.368711	2703.632167	2544.79946	2444.255841	2224.765893	3938.929556	3486.832054	4785.821102	3435.290423	2698.804624	3460.588366	2547.070748	3810.595599	4238.742942	4042.580999	2499.431703	2969.008239	2637.847038	2168.897383	3976.597	3472.749209	2397.626437	3073.036207	2328.29144	2458.43157	2176.89486	2344.799103	2276.348839	2148.495332	2315.85661	2324.788568	2253.959166	2085.681998	2218.064658	2557.139079	2810.12033	2972.987083	2272.360255	2119.499934	2328.102074	2550.03202	2247.90539	2626.390149	2974.011455	2415.462345	2628.342942	2750.776099	2500.426745	2239.110418	2305.285145	2500.105238	2714.201808	2457.123821	2421.127586	2275.876423	2515.221308	2669.465994	2023.435079	2336.493364	2055.558611	2440.027912	2304.497777	2233.448899	2241.28226	2344.873358	2652.92604	neither
ENSG00000013016_EHD3	ENSG00000013016	2369.942034	-0.094714913	0.096495955	-0.981542839	0.32632512	0.602934173	EHD3	EH domain containing 3 [Source:HGNC Symbol;Acc:HGNC:3244]	2360.691549	2780.616758	2686.685866	1844.195731	1453.192077	2256.975737	1890.813263	2678.308591	1525.424534	2311.726048	2256.910594	1999.447078	2429.835488	2174.956225	2569.84465	1471.694364	1828.996734	2452.08568	2256.741947	2401.364208	2393.206636	1397.90987	1984.715269	1033.134527	1645.616524	2493.319634	1467.71679	1971.350286	1328.54744	1293.290765	1548.859548	1918.179995	1731.502657	2680.570315	2598.703096	1380.982717	1223.98781	2654.251863	1580.066202	2297.183635	2254.628533	2027.105911	3662.163269	3478.306688	3922.620157	3236.944112	2478.891373	2824.662352	3204.009313	2781.778769	3064.249513	2069.655694	1295.274	2311.922663	2395.798797	2524.690052	2771.31907	2666.378655	2556.510703	2215.419489	2752.75565	2652.80891	1848.496559	2440.280499	2671.16067	3273.393238	2219.303338	1920.64188	2576.481829	3066.059297	3157.070173	2484.490627	2659.71485	3178.835051	2693.160365	2498.583817	2143.618392	3008.832644	2997.442397	2931.865196	4503.547525	2660.772034	neither
ENSG00000013275_PSMC4	ENSG00000013275	670.0818011	0.057438651	0.054395888	1.055937369	0.29099683	0.570973545	PSMC4	proteasome 26S subunit, ATPase 4 [Source:HGNC Symbol;Acc:HGNC:9551]	551.0034276	518.7324346	547.1395952	736.5776728	701.5312254	636.688631	667.2428198	586.3397781	663.3918235	617.6965077	680.5222003	788.6419454	651.9677487	642.895964	575.4906046	614.9310636	708.5536035	659.2957456	613.6785261	700.5812312	644.5623913	668.6798327	548.0602281	798.4038716	767.0247646	563.5987844	812.8915008	834.2656841	649.4417789	708.1438807	712.4056417	866.9240379	779.8916126	659.4415626	486.5158528	689.5253358	689.9059681	518.7682951	725.6474819	675.2066466	703.423717	838.3492025	767.5870137	741.8888983	674.1796491	630.3129654	739.1458248	632.261048	639.62431	537.5629648	424.2212646	726.3398325	699.3593207	803.9775839	832.8346247	785.5660601	596.0980752	576.0499877	416.7693927	590.7102441	668.1652967	606.63353	865.3184349	699.3251894	618.2069988	591.3767498	677.031059	883.9329118	637.6568478	707.8033062	672.8278125	643.8938115	577.4378215	543.5153836	848.4408403	774.4364964	841.6543687	641.1714265	702.8111672	643.5365687	512.8671155	570.1948739	neither
ENSG00000013288_MAN2B2	ENSG00000013288	2295.84779	-0.05869352	0.061359501	-0.956551448	0.338793705	0.613440678	MAN2B2	mannosidase alpha class 2B member 2 [Source:HGNC Symbol;Acc:HGNC:29623]	2043.748255	2469.257281	2678.430381	2020.409704	1869.127054	2124.096104	1984.520453	2651.077838	1510.302931	1979.321737	2569.340008	2026.603041	2297.478749	2372.060844	2223.059921	1806.899991	1949.555916	2392.477703	2413.196651	2163.261679	2485.968557	1586.894957	2024.711353	1393.632479	2364.844433	2986.632961	1777.640164	2176.864912	1955.309853	1710.429812	1940.924869	2298.171441	1988.452923	2966.896588	2289.739025	1569.116686	1850.184532	2766.152717	1803.883511	2150.923214	2069.363461	2059.969355	3121.494318	2943.734526	3464.701097	2686.806854	2656.982493	2253.696081	2643.381579	2535.956624	2611.160611	2335.79423	1896.564694	2415.304407	2328.200381	2339.625467	2340.581824	2521.281185	2296.216787	2355.809807	2975.786574	2293.396846	1910.281831	2188.896548	2343.445552	2901.104652	2016.235369	1827.760836	2443.408965	2715.063792	2684.997983	2217.597986	2450.540265	2463.994606	2102.407024	2313.863095	1969.892046	2386.364927	2461.097313	2224.530858	3343.406134	2517.218605	neither
ENSG00000013293_SLC7A14	ENSG00000013293	71.22689192	-0.103562661	0.259887802	-0.398489889	0.69026911	0.857623547	SLC7A14	solute carrier family 7 member 14 [Source:HGNC Symbol;Acc:HGNC:29326]	187.7065023	26.24104239	101.4122714	50.08139051	47.73388271	75.83611032	60.33680937	57.9655572	77.75821388	56.4158183	118.8484325	49.36002297	25.02242381	24.00042609	16.62894134	35.62075382	15.93394792	108.4865843	56.50928672	33.81095768	34.63760933	155.3456195	108.0928086	102.7177616	97.51857826	68.62546548	45.09487444	91.47884288	25.44143552	23.40029775	214.7202437	13.10731302	24.36742346	28.99509369	202.4602645	87.63859266	167.5255946	79.20828783	79.31984113	28.11702381	75.10647887	23.07582661	91.92354391	43.7440331	44.47308512	24.86228352	77.3409178	73.922197	60.99512081	8.770481498	22.62583671	216.5157592	41.81261966	63.88174537	24.55180674	157.1551706	396.5498298	25.31382338	98.94236526	29.14368883	42.82196601	230.863297	21.89525611	103.7008055	26.73424603	46.64416008	40.09023894	22.50233677	24.80114777	13.56405723	56.60639573	31.01858207	23.90816146	64.46914485	35.95926167	62.66499881	158.855786	41.72407494	56.44141289	8.842584624	144.2460064	78.02225579	neither
ENSG00000013297_CLDN11	ENSG00000013297	1523.027264	0.017064252	0.10123544	0.168560066	0.866142694	0.948733986	CLDN11	claudin 11 [Source:HGNC Symbol;Acc:HGNC:8514]	1157.060045	1516.073333	969.5294095	1453.296909	1163.599887	1540.996635	1273.72318	1892.301955	1033.985215	1212.948237	2103.816735	1799.767405	1565.94238	1685.983202	1957.287312	1319.203396	1038.88699	1721.186459	1765.534021	1365.041722	1792.816724	950.3756892	1513.117896	767.9437914	1304.978252	1208.139281	769.6227674	1131.494621	1005.999876	752.1251043	1525.735638	1267.902009	985.5389755	1672.40059	1450.532699	707.0592405	931.3824332	1760.192215	1112.598424	1226.774722	1525.423283	1644.551238	2703.909771	1977.991976	2068.704954	1473.961261	1687.792007	1486.426804	1793.82737	1730.211371	1867.837576	1794.176287	858.0801543	1863.745837	1755.680272	1921.465411	2101.337153	1825.595762	2002.571245	1451.58043	1692.29736	2036.841319	876.3669189	1821.645143	1741.272903	2246.151044	1414.956639	892.8899949	1151.966235	1754.462024	1664.026395	1675.674152	1685.235182	2458.180049	1258.55776	1549.2858	1013.829868	1464.084825	1249.539492	1660.466417	2536.862664	2135.87794	neither
ENSG00000013306_SLC25A39	ENSG00000013306	3625.998705	0.023575148	0.045081449	0.522945672	0.60101206	0.805971035	SLC25A39	solute carrier family 25 member 39 [Source:HGNC Symbol;Acc:HGNC:24279]	3347.805636	2859.860645	2815.111163	3663.425785	3731.222878	3443.569601	3767.31001	3320.531775	2959.247015	3208.005234	3501.149613	3909.031869	3806.625014	3719.649426	2918.201299	3307.003562	3767.928688	3039.966671	3193.511451	4059.085354	3832.731698	3372.351457	3220.96373	3940.116731	4190.158262	3272.704209	4097.539675	4080.689706	3703.324481	3653.84989	3490.735001	4328.478023	3668.35513	3915.44707	2975.119088	3208.004948	3687.902708	3014.384042	3276.038625	3568.828181	3877.914645	3856.427392	4007.117314	3874.877786	4033.098881	4125.097396	4571.024513	3685.066238	3732.995366	3589.826646	2635.333697	3871.664872	3882.427443	4271.828686	4332.960685	3615.07807	3593.209025	3869.11958	2579.083163	3436.899987	3906.50754	3122.679065	4186.477798	3974.431499	3698.513703	3318.269924	3277.087713	4515.932684	3370.303625	4004.142914	3609.920256	3766.657116	3241.334351	3004.884521	4392.613719	3768.141048	4435.049989	3677.168734	3965.836244	3872.380708	2807.164429	3139.379527	neither
ENSG00000013364_MVP	ENSG00000013364	2219.964844	-0.142434779	0.075750944	-1.880303678	0.060066702	0.260384054	MVP	major vault protein [Source:HGNC Symbol;Acc:HGNC:7531]	2661.755066	2933.939201	2829.329576	1728.196163	1526.609796	1677.798028	1614.793037	2567.8754	1696.5646	1515.332897	1974.919395	2130.528653	2124.020381	2574.699136	2248.612496	1527.922419	1856.298282	2044.807553	2440.471083	2289.868117	2556.997155	1393.656844	1875.479211	1213.746535	1625.030491	1982.424379	1434.200073	2005.274458	1555.95789	1337.959688	1630.867246	2184.825553	1740.448562	2593.736004	2600.771302	1319.956592	1743.652516	2928.385034	1697.705014	2025.555579	2262.616204	2276.055615	2810.366956	3201.970897	3100.33022	2429.298461	2533.908898	2895.761406	3076.276969	2635.991656	2470.015085	2111.240489	1924.998422	2469.399657	2346.134646	2322.466693	2426.673609	2685.158747	2100.350719	2253.75193	2138.098403	1695.152217	1831.313782	2281.697293	2571.044705	2873.327282	1799.050927	2411.941684	2457.316945	2667.245338	2683.468753	2410.178009	2229.758142	2648.763493	2323.195657	2323.677891	2100.732543	2415.450458	2376.499389	2759.676188	2909.541175	2386.24824	neither
ENSG00000013374_NUB1	ENSG00000013374	1232.777036	0.030438172	0.03111649	0.978200705	0.327975068	0.604445026	NUB1	negative regulator of ubiquitin like proteins 1 [Source:HGNC Symbol;Acc:HGNC:17623]	1239.987687	1228.166854	1186.480217	1255.324098	1129.458883	1251.568296	1171.511684	1385.843251	1169.986334	1188.336303	1075.7914	1280.42956	1321.294761	1211.354763	1167.043598	1308.079883	1191.052765	1097.781546	1224.683832	1504.316855	1320.777257	1166.862314	1216.075799	1228.598167	1210.134067	1301.954964	1121.334233	1214.467736	1262.741428	1156.025018	1265.348673	1199.808923	1140.138409	1196.006375	1114.002089	1171.361631	1046.252268	1293.7213	1166.568332	1077.596243	1086.084239	1193.509447	1423.613285	1230.906692	1287.665862	1307.34185	1225.748285	1199.964713	1290.773282	1182.340433	1223.481777	1186.852024	1135.2248	1183.790516	1191.71059	1305.961424	1225.933405	1120.446484	1322.189218	1048.949778	1227.429283	1255.755045	1348.766077	1317.991307	1327.635425	1206.225209	1571.214534	1133.137453	1124.245727	1229.245509	1139.300527	1310.427101	1182.188749	1276.558222	1059.301832	1413.780826	1317.995418	1233.995892	1245.673596	1245.205451	1623.848892	1467.039015	neither
ENSG00000013375_PGM3	ENSG00000013375	2153.383679	0.110525029	0.04603158	2.401069662	0.016347224	0.133038222	PGM3	phosphoglucomutase 3 [Source:HGNC Symbol;Acc:HGNC:8907]	1520.472181	1569.045734	1737.58137	1933.797442	2418.083125	2292.387922	2322.443517	2229.79548	2587.321165	2212.66239	2015.293535	2244.033584	2344.437928	1956.09646	1985.098106	2009.855857	1907.58562	2472.390495	2678.458162	2345.911928	2055.671171	2425.429754	2051.893237	2125.249149	2863.189767	2112.639866	2226.608596	1879.155643	1945.056326	2076.53054	2267.608539	2254.642427	2372.109471	2039.563675	1749.242363	2032.40851	1907.386491	1645.825598	2025.171587	2074.987551	2039.559918	2170.166638	2246.487432	2039.745534	2297.924313	2290.638819	2089.959513	2039.777437	2237.470823	1990.850684	3893.148788	1740.590015	2091.432867	2014.032576	1945.28199	2141.881895	2474.331629	2138.797357	2164.545357	1880.093577	1703.050857	2607.999647	2277.779634	2172.161734	2144.180415	2075.915115	2138.875125	1911.883813	2210.790508	2023.850839	2087.011526	2178.829214	2029.349899	2437.76309	2519.970993	2166.368083	2165.582483	2444.970313	2173.099776	2170.395302	2091.06857	2006.7253	neither
ENSG00000013392_RWDD2A	ENSG00000013392	144.7519927	0.020172005	0.062513815	0.32268075	0.746937032	0.889996984	RWDD2A	RWD domain containing 2A [Source:HGNC Symbol;Acc:HGNC:21385]	170.9672116	170.977598	148.0942012	136.5522551	109.5065213	180.1513836	187.7884551	137.4542709	149.3586336	175.3708105	141.8603051	133.042372	149.0719565	137.4864174	155.2202069	187.6596749	133.9725072	166.8821282	229.1247779	133.4903987	127.6348356	149.7816836	160.893369	116.9511581	172.6303841	156.4790691	132.351116	139.2516842	135.8546463	139.5058433	137.0492849	154.0498258	194.1035806	178.5134485	182.4612083	119.1838524	125.4775734	170.1535392	130.9402267	125.5801153	159.3337244	141.9614287	162.6753673	122.8205298	110.3222061	93.00772513	129.1445963	153.6318817	132.032671	133.7647277	168.5237256	137.0996367	131.2397863	122.101644	128.1592842	183.3846323	150.5030873	136.0891448	149.7491462	120.3277822	158.0761668	149.0520929	126.8769435	116.5658905	135.6596237	134.1652881	109.403428	92.03659132	159.307735	128.5123779	159.8996332	147.5503652	120.1268473	186.5442391	88.94972038	172.7161919	103.6813856	139.8711155	142.1923028	138.3813177	180.9773101	130.3655737	neither
ENSG00000013441_CLK1	ENSG00000013441	560.2460638	-0.153637181	0.109940306	-1.397460001	0.162275287	0.429431004	CLK1	CDC like kinase 1 [Source:HGNC Symbol;Acc:HGNC:2068]	795.3976879	770.4786733	899.1370208	494.3580244	496.3306456	552.4447307	682.6945984	619.52382	453.241316	450.5203048	436.6653788	390.9076769	464.7011696	473.6204404	540.2415258	676.070297	438.1870577	411.0179002	593.0028245	570.5411918	543.3250448	915.3589741	872.479842	1214.155178	458.956758	357.8855095	436.4748506	361.7046539	920.8512698	979.0400448	943.6478741	324.9508184	419.2042244	560.9346106	851.8929968	917.2949244	821.1467142	588.4053498	851.4684682	322.4007594	317.1736544	451.7061953	320.4641762	526.8805644	413.7131414	559.4752725	589.4080638	523.9641263	536.2227364	575.94523	582.1934868	538.8233682	720.6217423	295.6973241	320.8802556	341.3516005	545.5818956	546.4032905	795.8396623	586.7614386	362.1662898	327.04825	379.1182216	667.3528412	521.7295634	545.9954198	331.0140646	368.926225	453.309289	463.3014972	465.3361679	616.5911979	593.4210498	633.9456737	411.1352089	503.6502995	391.4325682	517.0328797	580.9305666	535.9068436	760.6193455	550.4453903	neither
ENSG00000013503_POLR3B	ENSG00000013503	1108.668017	0.038106561	0.061119988	0.623471345	0.532974827	0.761490339	POLR3B	RNA polymerase III subunit B [Source:HGNC Symbol;Acc:HGNC:30348]	889.1546963	706.4996525	862.4346538	1585.133266	1295.253897	1219.024191	1219.252625	1003.03811	1214.527001	1063.298592	1152.503639	1384.394496	1062.306669	1133.869936	1003.537854	1086.425027	1128.655756	1173.94475	971.6228157	1137.990161	1154.28796	1354.320574	1069.77147	1535.014376	1199.238254	1024.464666	1281.164887	1450.929528	1136.841024	1348.538488	1377.924477	1316.035753	1231.85146	1106.176449	862.6703541	1184.424414	1248.956072	912.4973189	1006.834571	1054.868679	1300.26033	1196.044522	1182.495189	818.0681829	1056.24458	994.7466864	1147.695203	1217.097086	1111.455429	1041.96596	797.2244266	1124.539325	1044.244089	1221.131349	1085.27468	798.984075	1275.056439	974.9711799	1054.402749	963.4588758	938.1248146	952.5930959	1341.223362	959.9566196	1089.034949	899.6708668	1345.097407	1423.499492	904.7898694	994.4283161	968.6173321	906.7481062	1105.375676	805.3194193	1225.554988	1337.354538	1533.689738	868.9715554	1072.896421	992.4970855	679.7584284	1010.536359	neither
ENSG00000013523_ANGEL1	ENSG00000013523	769.7460003	0.061707284	0.05153657	1.197349449	0.231170378	0.509450067	ANGEL1	angel homolog 1 [Source:HGNC Symbol;Acc:HGNC:19961]	790.9411121	702.3127199	755.2041686	614.4336177	727.2566966	700.3120558	810.7046125	818.6022609	671.7971771	547.7307039	736.9563776	639.6614134	826.6908216	991.2359279	897.8746083	828.6722409	949.8389311	592.3585309	730.7714383	739.8673685	718.4856922	682.6413471	846.786255	1109.085134	735.3975466	873.5685203	769.5814974	684.048041	826.142915	736.3991006	771.5298305	803.8057795	741.070163	1067.359842	636.315514	797.728185	822.723356	747.5539446	570.7094279	792.4551333	728.499261	682.9198747	906.208431	794.6605376	682.2806317	584.4642668	766.2049538	900.336458	880.3234799	701.1031672	770.344333	911.9722519	651.108309	845.9899823	819.60413	778.8473133	892.2533924	916.8730085	740.5603965	709.8045645	688.2249026	853.7999014	723.6654744	678.6479111	929.456429	730.620209	860.9296368	759.3735494	517.7696444	801.8704398	810.8595767	777.5206252	746.0563769	576.5447244	674.9286331	626.0285695	921.6457514	749.3588566	665.5662288	811.6573373	788.2834412	955.3950535	neither
ENSG00000013561_RNF14	ENSG00000013561	1037.225341	0.020233153	0.058944736	0.343256323	0.731405636	0.881944706	RNF14	ring finger protein 14 [Source:HGNC Symbol;Acc:HGNC:10058]	883.433862	811.6907923	834.9216293	1065.74826	1021.75456	977.7997816	957.8608402	1333.082549	766.0912227	811.7676408	961.2672086	1089.94437	1293.236173	1051.972517	1165.359108	884.0104601	984.0440839	839.3530484	1257.67616	1114.895725	1275.327205	918.4246516	963.0137113	754.5222285	840.5325878	1128.92708	863.9540498	1105.035248	783.2731984	789.1335171	787.4477004	943.7938777	786.8556138	1005.911153	1056.887717	782.5034415	635.2033426	1092.448782	853.8958247	1022.826081	1059.464227	930.2176264	1077.813737	1209.476281	1202.301478	1067.744846	1097.445645	1235.615795	1305.24553	1139.557798	988.3636989	838.799333	840.0320898	952.0683253	848.9774017	968.7172174	1352.667163	1215.688777	1118.586895	850.140046	1056.655985	956.4718554	1210.549145	1137.606527	1352.541775	1282.84051	1146.541751	970.5346928	1256.547513	1144.180129	1172.140073	1223.107237	1266.419283	1112.546163	1084.563367	1094.31229	1139.254799	1056.044067	1045.762467	1092.194584	1299.20731	1157.70552	neither
ENSG00000013563_DNASE1L1	ENSG00000013563	983.2587004	-0.022596779	0.048869937	-0.462386087	0.643804475	0.82866706	DNASE1L1	deoxyribonuclease 1 like 1 [Source:HGNC Symbol;Acc:HGNC:2957]	908.7485945	971.2230361	1026.059154	999.1568878	1081.376736	750.1496012	840.1098661	1081.678972	716.6036008	716.4747163	851.9163719	878.94164	870.3266214	1108.318916	1075.840125	891.5672529	881.065039	861.5410687	939.0244032	986.5382759	1276.684367	953.6999516	913.9116918	750.8854546	1173.072644	1066.090909	917.0617114	941.8342917	884.0249868	924.7745046	1002.690705	1068.959056	846.4320615	1043.243833	1084.961268	738.0822102	843.098165	1048.652481	794.4386364	1113.293091	863.6142883	963.2833093	1031.93256	1117.186569	1126.889549	1074.473217	1048.735311	1130.025562	1135.703166	1093.898931	823.6174705	1058.170453	948.0751659	1114.500879	1164.937993	1064.219582	697.4369522	1175.73769	810.7369256	1012.785768	1111.405899	1023.092645	902.6451019	824.9095044	986.7016208	1045.417657	896.4111157	1029.570557	1210.325366	1120.340855	1114.136214	1005.127148	977.7704043	1084.636867	939.4391853	851.2763071	844.3914315	979.6633676	1090.99185	1285.843894	1104.916658	919.6855454	neither
ENSG00000013573_DDX11	ENSG00000013573	266.8648915	-0.252043783	0.097369243	-2.588535903	0.00963849	0.101100735	DDX11	DEAD/H-box helicase 11 [Source:HGNC Symbol;Acc:HGNC:2736]	564.4548954	446.5833925	497.4745948	271.4206019	328.9426078	233.1996599	203.9339033	176.4769152	521.0585279	258.9960904	264.3599921	247.0028266	230.1300467	235.7436816	185.1211234	242.3950466	265.9010678	206.4414142	310.8586234	267.2776469	211.3507937	301.7641444	258.0225795	251.0937697	256.7354823	184.7740051	225.6453305	161.5886053	191.3832669	144.2736697	220.8935241	253.21683	201.6953909	269.8648935	471.7411792	222.275522	323.1834965	256.7156009	226.6077731	537.9978983	328.464778	259.0899983	258.9895496	197.2048625	247.5944825	264.3503624	265.1219899	244.6027572	168.2507713	219.0310335	469.6116444	246.8960359	240.0835643	254.3216143	340.0334986	269.0365004	323.1210662	192.0328415	304.0112728	286.3437192	271.3216251	195.7511769	279.1127289	171.1996386	234.9271292	221.7365634	240.359512	229.3137586	293.0832197	250.6246397	341.9490077	227.5991148	274.7515895	253.4336325	185.1830594	427.3248944	273.2749287	218.0913439	218.3968913	186.7711941	184.2933536	197.6333428	neither
ENSG00000013583_HEBP1	ENSG00000013583	951.4468138	0.058698454	0.041191376	1.42501805	0.154151983	0.419912694	HEBP1	heme binding protein 1 [Source:HGNC Symbol;Acc:HGNC:17176]	867.8080608	909.366937	812.1890904	895.1700452	720.639594	1047.250177	981.5493324	1061.78459	938.5096367	1062.226467	876.4251709	863.9238419	849.8050879	920.8723053	971.3339082	939.8086995	989.2786881	1156.316436	1310.780738	861.1366917	917.9391885	1078.348846	1146.208468	970.1710907	891.3254609	1103.971659	895.2902265	833.1302459	1140.45525	979.8646601	940.8975751	805.18605	1071.402835	860.8828343	910.9136603	941.7660484	1005.019628	1055.267472	1029.132287	773.0433615	826.7246628	947.2998024	869.1297325	985.3679021	967.0290394	957.6264918	859.3618506	871.2059788	929.4340315	953.5750167	980.1081618	863.2525736	1132.486912	806.8044229	748.9258883	1107.349643	1022.076206	912.6680287	893.9339669	925.1659495	1101.957117	859.7435227	825.2946272	923.9630692	932.3329617	1103.996901	1026.798622	901.1217811	1195.54197	902.6024501	928.35522	972.3896319	981.1037601	1059.761982	1051.449046	772.2464624	876.1619736	866.171905	817.5942548	921.7607107	1121.079329	931.2928229	neither
ENSG00000013588_GPRC5A	ENSG00000013588	1150.677378	-0.158422857	0.111346645	-1.422789668	0.154797137	0.420932776	GPRC5A	G protein-coupled receptor class C group 5 member A [Source:HGNC Symbol;Acc:HGNC:9836]	704.5689078	573.0744556	566.8397052	1027.840579	1183.704279	1231.934314	900.3831675	1942.387663	1157.050115	1584.620185	1284.737623	1264.88706	928.2717418	1494.106473	796.2693163	818.7650022	1270.007442	2403.384346	1515.847492	1023.967157	1606.715965	1229.031767	1160.410731	769.3906137	987.276601	808.7585201	1086.6446	558.9027985	1200.70214	844.9961896	634.285883	739.1104017	987.2756643	935.129092	766.4108919	937.2498931	1902.167061	1403.318438	1179.917028	1648.618239	967.3342428	2918.012684	837.2190689	996.1224206	912.6567637	1390.782113	1048.108558	1652.279501	1072.050911	2050.65234	980.5366324	939.6282205	1690.274252	1202.995141	1513.685739	766.7880337	728.4003751	1151.897652	1580.101641	1041.632478	1070.050532	1030.64626	980.1884313	934.2490552	787.0228028	1294.007368	944.0206863	1106.858151	845.5982959	989.905705	1157.105757	1194.81244	1246.907582	1691.919558	1091.477731	1105.100119	958.8847301	668.9756241	743.4904165	1259.587517	1551.671528	1202.94637	neither
ENSG00000013619_MAMLD1	ENSG00000013619	448.9954579	0.001637096	0.102898906	0.015909755	0.987306387	0.99417217	MAMLD1	mastermind like domain containing 1 [Source:HGNC Symbol;Acc:HGNC:2568]	446.9522451	514.6327263	548.9704181	313.293609	409.2933891	449.8240718	452.4299214	682.7901662	403.6491221	359.4538367	422.9711054	309.1496714	386.5104695	389.2113785	446.0707072	246.8021396	369.3127573	550.8977053	733.5157747	349.1403053	491.0367786	430.3666006	389.8267105	190.3512728	358.5228613	922.9735899	367.236841	309.2997224	373.3567536	417.6404743	283.5098487	367.2538052	408.7821056	431.1087671	430.9490534	360.8013117	379.1541469	464.1145043	498.1356516	316.8764401	454.9453105	445.5148966	505.4470986	539.4736243	518.4130023	333.3254504	300.3209111	437.6741312	459.4190038	507.2252776	768.7667107	367.7073295	510.7767147	394.3781048	356.6328384	296.9756389	405.2819349	594.4755933	679.6780874	434.8317337	539.3257569	486.6503099	272.2850109	344.2710108	427.0474409	640.9914748	324.9899204	219.5855965	663.9077749	439.4236384	499.6577161	468.3661231	522.3772065	767.153621	411.1660587	315.3957588	320.3300908	463.7920756	395.5011816	414.5537126	944.3238751	649.1000374	neither
ENSG00000013725_CD6	ENSG00000013725	17.72178121	0.217290396	0.256268465	0.847901423	0.396492872	0.663783182	CD6	CD6 molecule [Source:HGNC Symbol;Acc:HGNC:1691]	7.976807691	21.25087366	24.66566222	12.87381498	14.29606669	20.03871555	11.21072041	17.11922507	74.5104188	18.86398181	11.28913477	17.70313403	6.156902362	14.31820706	28.11163566	6.237768774	8.188758473	20.16090417	17.32876041	6.637679067	5.71559966	5.241730278	18.04059632	32.3195099	13.78331378	14.27469164	20.56850734	7.548851814	3.551553679	18.00499112	26.45475539	7.183090932	18.17856884	3.148147661	18.15924906	18.20521957	5.000598161	6.095204027	18.10588611	38.1085527	22.35413032	18.28793207	12.06523879	8.793838306	10.84815843	19.99834651	6.704900295	25.01887082	3.979111241	14.29259478	62.11135662	8.086666536	16.26777885	9.159806999	5.833211099	55.69624635	32.9091635	36.61426957	58.83811813	26.58205787	7.401003453	84.56526329	14.75799187	4.313687969	18.8697685	15.60266669	10.68217178	4.62363249	7.460089297	12.81587088	9.530291526	4.913477445	21.29554168	23.812978	21.79686299	2.436388071	6.727637917	6.120267713	4.230463386	7.108750871	35.03697447	18.01469251	neither
ENSG00000013810_TACC3	ENSG00000013810	221.5860335	-0.141030064	0.175067304	-0.805576259	0.420487219	0.682156899	TACC3	transforming acidic coiled-coil containing protein 3 [Source:HGNC Symbol;Acc:HGNC:11524]	288.6026371	313.7274938	385.0092263	271.2805292	246.068421	238.7828717	140.4633906	201.9245127	404.0740075	93.67058296	192.1115935	322.5033234	298.7643808	193.4840322	113.9189338	118.2297914	102.346896	111.7999993	97.30904164	289.2581753	252.4839544	74.52587059	152.6207758	58.17012208	129.0463519	98.63402828	82.15086405	172.6236386	47.66103587	44.87359288	40.40686411	118.7377326	60.65133459	431.0010957	348.6682834	91.08278382	131.3112343	233.5068045	67.03574631	245.3967723	293.1531048	347.4605026	317.0497081	300.079062	206.1856731	210.9169031	192.6872274	199.3429888	243.2983554	176.3658474	156.3519004	168.6818629	123.1654395	268.0393787	317.5088425	464.9813663	317.041751	273.6000781	406.5555278	150.7016307	118.8315062	366.2319221	385.8111664	302.9238152	303.830983	274.9757323	355.9510817	191.115192	334.3506203	309.5698603	201.4907452	290.3198776	273.8416943	183.9605127	229.1522707	131.2269459	213.7949124	287.7005806	295.4069229	262.9308483	198.3422848	221.2093991	neither
ENSG00000014123_UFL1	ENSG00000014123	2419.682899	0.087831446	0.034520032	2.544361671	0.010947766	0.108766959	UFL1	UFM1 specific ligase 1 [Source:HGNC Symbol;Acc:HGNC:23039]	2243.959848	2158.866513	2174.207417	2689.9563	2775.21267	2469.610231	2732.489945	2739.308286	2589.710546	2609.544435	2623.482452	2898.338116	2502.126133	2467.611311	2450.52362	2508.347992	2398.29238	2878.2524	2720.649437	2519.644999	2434.316829	2888.537254	2596.130063	2956.450626	2528.310749	2480.12738	2920.076939	2460.476528	2612.176189	2646.873151	2687.546286	2448.850255	2790.684211	2310.145581	2164.595652	2495.804039	2377.948066	2027.65784	2038.526642	2083.385351	2226.085437	2352.627294	2126.817698	2061.223642	2244.147281	2354.60173	2178.189416	2448.619318	2184.453386	2270.567603	1941.438541	2245.612318	2198.635821	2277.148975	2246.597199	2484.509792	2267.233338	2333.858559	3069.736827	2205.590354	2161.595711	2292.855914	2665.730932	2456.562152	2266.796615	2248.50097	2589.155626	2400.313385	2512.582128	2237.10716	2285.331951	2376.158552	2468.659628	2384.541302	2228.387598	2603.574434	2186.20879	2118.170536	2221.394868	2194.227281	2279.17413	2420.518877	neither
ENSG00000014138_POLA2	ENSG00000014138	150.8416049	-0.116645846	0.120798119	-0.965626348	0.334231186	0.609759375	POLA2	DNA polymerase alpha 2, accessory subunit [Source:HGNC Symbol;Acc:HGNC:30073]	303.9063525	257.3717518	256.0340151	190.5469183	98.09981657	129.358196	89.2079612	85.72307642	167.2208051	151.2223854	120.2156992	145.2120933	136.1543545	84.50092057	81.49734617	106.7533183	89.36899493	130.8885547	81.39659704	128.5909412	125.900314	87.49700951	143.2517723	105.9490234	141.616221	100.5001728	116.1962478	138.531792	64.71923984	125.0643236	120.0584245	146.9919047	120.363675	200.0829046	280.0216373	94.6171439	160.2252486	185.0380795	99.42750545	80.34485689	189.8939	165.2291534	150.3301031	122.4234624	125.0318703	211.1416951	110.7488518	148.3311052	165.6133441	126.749957	104.0096206	160.3942134	69.86720078	210.2707794	142.5987844	159.1035835	103.9200581	137.4154054	123.289702	157.3280614	91.20586796	212.921453	236.4047821	239.1970136	169.3215679	143.857947	261.945491	150.6349667	111.3527708	187.224521	261.0361616	256.6110137	123.3309493	104.2771103	168.7421235	178.8340601	165.2905201	217.214072	198.5315808	191.0981764	200.4748249	146.14618	neither
ENSG00000014164_ZC3H3	ENSG00000014164	855.5534919	-0.021751127	0.058481544	-0.37193147	0.709943874	0.868882797	ZC3H3	zinc finger CCCH-type containing 3 [Source:HGNC Symbol;Acc:HGNC:28972]	717.2744641	586.9574938	658.5751816	932.4252259	867.8459248	858.6164153	901.933273	943.5440667	605.5627886	733.0997546	942.8411079	1020.306955	910.6384747	878.4201576	693.9841547	806.0887179	972.7294024	968.9104868	768.0002672	862.6345938	848.6966447	748.5594882	726.9058258	919.7251171	822.2612475	847.4537552	984.7363475	1010.874699	936.3015153	1002.754606	962.2331936	1049.390483	951.479702	748.7930023	746.2936175	725.5347905	980.0843957	871.2159786	827.5243426	988.7647535	972.009377	936.7979842	964.4051737	804.7395542	856.8734223	855.6419596	990.8876887	878.7392522	950.4516831	944.0972131	578.0262344	1017.706277	1081.533595	1149.093484	1215.248511	716.62409	788.1361573	811.5631761	555.2121762	929.3997435	967.0526219	641.8643458	821.8443626	736.0204134	800.0487367	813.0570592	604.7981045	1069.824569	714.4167699	1011.09661	840.7904596	738.7404398	780.3721848	638.3077468	1037.985499	897.5719966	985.2676247	774.0279375	787.8256784	804.2170645	701.3587485	661.7381961	neither
ENSG00000014216_CAPN1	ENSG00000014216	8718.815811	-0.070900963	0.057675388	-1.22931054	0.218955397	0.495554678	CAPN1	calpain 1 [Source:HGNC Symbol;Acc:HGNC:1476]	8090.510951	7450.493933	8121.624253	7769.587379	7532.121014	7142.491282	6068.954066	8168.205556	6833.889175	7103.977519	8368.767817	8733.865177	8260.765914	9541.660612	6868.057279	8223.719297	7929.572004	7604.658903	6492.35972	8792.823015	10037.27167	7242.547873	6949.187866	8603.798734	8698.849863	7368.988805	8645.56761	9451.597716	9208.207768	8623.540682	8639.453254	10270.39586	8104.28676	9184.462841	8199.034278	9075.703568	9646.598478	10279.67215	8352.229727	9783.984153	9372.615527	10605.60445	9620.36107	11148.97427	9449.041628	10701.72884	11264.02385	9809.068551	9794.6994	9156.122218	5050.996648	11133.46313	10471.50417	10695.20455	11452.0449	8867.791247	7296.365795	8414.218935	5486.85575	8733.32998	9092.4323	7014.155628	9661.686939	7566.104262	9230.092062	8503.76474	7617.333049	11735.40137	8080.453986	10440.80114	9309.04039	8838.488336	8535.269765	6922.43802	11009.45255	9384.279636	9704.479814	8602.101978	9210.305348	10343.48494	6737.386121	7416.444697	neither
ENSG00000014257_ACP3	ENSG00000014257	1578.920313	0.102380572	0.138657568	0.738369882	0.460289712	0.711230172	ACP3	acid phosphatase 3 [Source:HGNC Symbol;Acc:HGNC:125]	983.706101	1086.592118	1400.345301	1467.042243	1763.659227	1388.064219	2063.116771	1214.070034	1409.13778	2330.149779	1551.16572	1190.90083	1416.627975	1458.882838	2017.086921	3239.314422	2081.762048	1398.618085	960.2189703	1341.681016	1307.285323	2739.496181	1838.383609	4360.813906	3047.710273	1525.836955	2193.915878	1912.044959	2817.282639	3957.798831	3385.788159	1399.730157	1697.179265	1333.646583	1054.891463	3384.927535	2633.141596	1736.381921	2769.195535	1413.764664	1603.079753	1195.613596	990.501354	1096.654506	967.4243698	1174.234989	1094.423185	1208.25539	1028.473437	1298.789572	1523.683603	1963.760207	2449.49463	1097.603848	1171.102525	1206.206347	1489.417144	1264.545564	1033.999945	2112.773569	1571.840448	1078.109498	1235.241736	1030.451859	1115.603902	1085.019817	1254.051922	1596.547245	960.1513597	1116.842774	938.0143417	948.0924369	1183.207754	1035.262872	1043.079981	952.1388307	1202.030561	1038.929732	850.9696939	1212.436595	748.1887114	1033.858225	neither
ENSG00000014641_MDH1	ENSG00000014641	2757.716193	0.068254425	0.033639786	2.028979171	0.042460412	0.217560335	MDH1	malate dehydrogenase 1 [Source:HGNC Symbol;Acc:HGNC:6970]	2846.290486	2626.513431	2943.161431	2899.693854	2836.805794	2764.256208	2715.765252	2982.948592	2549.878311	2466.972253	2825.51456	3031.544882	3047.441473	2848.123007	2832.352356	2719.266145	2610.002605	2574.258303	2817.617906	3251.990378	3283.746495	2629.190502	2859.483502	2668.960367	2550.68716	2597.21964	2552.216509	3138.559595	2631.805684	2446.293859	2492.295537	2878.880239	2590.059853	3080.143181	2353.120034	2430.925246	2043.406601	2446.93278	2007.080443	2690.501011	2663.170968	2676.121708	2731.772524	2563.660364	2624.544165	2819.349603	2871.456979	2879.980089	2907.114013	2682.669226	2253.142064	2533.923245	2385.080268	2835.788812	2639.273118	3494.882738	3050.425535	2907.240875	3109.607355	2524.199375	2468.513964	2842.915723	2789.388045	3225.127873	3215.801541	2886.71188	2849.624462	2715.620199	2794.12143	2810.006937	2773.273461	2939.28965	2653.274009	2581.165026	2627.82467	3049.149511	2791.954548	2908.139436	3027.344898	3055.696257	2658.587817	2753.887979	neither
ENSG00000014824_SLC30A9	ENSG00000014824	1890.347968	0.03488012	0.033916032	1.028425753	0.303749599	0.583270472	SLC30A9	solute carrier family 30 member 9 [Source:HGNC Symbol;Acc:HGNC:1329]	1976.383724	1630.782889	2006.066774	2187.259202	2069.768203	1785.760615	2184.018188	1888.233271	2148.3496	2032.464437	1957.596159	1874.506948	1943.347939	1626.610519	1841.566878	2110.450733	1902.724665	1908.951558	2017.104846	2060.512642	1661.462078	2174.753411	1896.798245	2089.057947	2018.77118	1816.598644	2248.336178	1992.644941	1992.863246	2178.544926	2270.411339	1949.277911	2100.395915	2024.816891	1800.547091	1995.701699	1851.664892	1681.933356	1824.175786	1762.303505	1779.358559	1747.962856	1871.39695	1597.123464	2023.648441	1714.934559	1760.385088	1820.263848	1776.670203	1866.219089	1826.418646	1899.181131	1806.945356	1663.329533	1727.359538	1800.78658	1954.994428	1809.898404	1645.133015	1652.292231	1885.09823	1493.079484	2012.054115	2050.209668	1765.688146	1704.190785	2053.586436	2089.603019	1588.730013	1768.876529	1871.458222	2052.110524	1728.928404	1899.772877	1584.28421	2312.687065	1729.980633	1683.302596	1865.395008	1924.846167	1753.757578	1963.072751	neither
ENSG00000014914_MTMR11	ENSG00000014914	392.9503662	-0.123886935	0.07245352	-1.709881519	0.087287785	0.313805733	MTMR11	myotubularin related protein 11 [Source:HGNC Symbol;Acc:HGNC:24307]	366.0397319	374.3738694	455.5026068	465.757641	540.320008	474.6833636	376.3934537	430.7037277	506.3620432	419.3998688	430.8037131	392.3512937	294.763853	272.7967015	370.0221015	465.2904954	406.2394854	503.2549806	337.5141662	237.9592546	363.6391344	540.7159418	429.2567365	554.7300996	405.7910143	378.4421924	443.8875374	253.767829	470.1878836	452.8342034	428.9936841	435.4044477	436.3485721	356.7220206	397.0221907	442.5847558	514.8512369	494.2646782	550.1440667	444.0397985	385.3273399	402.5265573	324.2268975	387.4226455	417.6413904	479.9556787	283.5036324	302.9958805	337.2412305	353.8589391	453.5373415	502.4298729	472.7737704	376.5138905	326.8216015	652.435808	346.4940993	274.8351418	366.0923086	437.4276586	359.2969408	360.8453271	338.9443401	213.7368059	309.1637549	389.0063401	456.2022464	361.7656663	284.4800719	330.8782822	291.4555447	328.0170505	342.6191357	309.2417528	319.0736387	240.1678539	318.7325058	375.649322	339.4479188	391.2799682	386.7873825	376.916108	neither
ENSG00000014919_COX15	ENSG00000014919	1095.632838	0.185094907	0.053605093	3.452935104	5.55E-04	0.02198127	COX15	cytochrome c oxidase assembly homolog COX15 [Source:HGNC Symbol;Acc:HGNC:2263]	1089.273286	1097.17326	976.6150101	1054.010627	1067.545488	1056.81385	1175.775475	939.6709072	832.4294778	1331.357669	1012.247322	985.8437428	1147.727311	1201.446407	1181.868794	1247.42547	1325.289675	955.9477255	1555.278777	1080.483664	1139.995402	1373.579128	1280.630027	1557.473251	1458.957246	1396.447854	1501.07509	1098.941831	1250.475745	1228.13663	1460.351987	1108.603929	1474.791051	955.6515707	1112.799423	998.8824904	903.9909223	1007.593917	843.5922205	800.3474443	930.276689	1016.320265	829.628612	1081.617358	1079.040022	918.2435985	1130.461055	947.8948997	859.1656135	1042.941968	1015.864211	1236.230141	1170.155152	1108.109371	1073.927182	1124.241693	890.928253	895.8488766	976.2034252	1187.080131	1077.998596	1021.304611	1120.377108	1282.429901	1021.693476	818.8411812	745.80426	956.2624092	1382.625254	1039.92589	1032.931252	1181.969978	1045.895764	925.3418037	1126.317894	1028.692003	889.6807158	1066.152647	981.9401123	1115.84364	972.8914469	1226.253155	FDR<0.05
ENSG00000015133_CCDC88C	ENSG00000015133	887.5916056	-0.101037345	0.056687873	-1.782344962	0.074692995	0.291198623	CCDC88C	coiled-coil domain containing 88C [Source:HGNC Symbol;Acc:HGNC:19967]	1094.145444	1017.017524	963.9850741	1162.394147	993.329419	820.758246	784.7485294	776.578239	732.5668047	867.114033	976.7232144	981.0744565	1000.674389	757.57902	790.5269382	929.6142415	877.2445254	728.0887003	590.1586336	892.1679022	851.1484497	827.0075089	803.9129703	906.7265117	728.2853734	963.5236805	936.9319575	1014.646476	869.375432	992.0668433	953.4796349	984.2981838	705.6737134	975.2985275	861.7673565	1240.86025	1044.08831	1046.949782	816.5566521	971.028235	1034.39505	897.4087137	780.7035289	742.9618022	703.1500611	796.2685363	1160.29958	902.2083307	933.9084635	837.8241365	732.5420342	1060.379966	894.9718637	1150.560483	1370.589774	736.9610586	791.998452	929.8432913	935.0283524	1060.657986	852.430594	660.9720831	779.3013136	715.0691849	877.9185597	860.6018761	676.4389949	1100.360091	935.3031625	934.9023083	630.7177751	923.7841809	1011.062754	653.9267393	834.1612506	923.1232526	850.2747933	713.7692175	940.1469338	749.9361378	712.3929504	763.1407168	neither
ENSG00000015153_YAF2	ENSG00000015153	521.6180246	0.210865309	0.059677813	3.533395364	4.10E-04	0.018689911	YAF2	YY1 associated factor 2 [Source:HGNC Symbol;Acc:HGNC:17363]	437.916031	437.7216803	436.3077816	662.6184198	553.8510332	517.1478994	611.5584509	422.8001704	448.8310454	628.4153614	579.1462313	604.6112568	553.9982353	489.312323	631.2172156	520.5868006	669.3552089	527.1374382	587.7423158	536.0056641	425.5797612	720.3155623	565.2728353	729.878816	562.2284249	592.1256887	559.6264762	583.1268131	617.9566922	630.5647336	518.5492317	553.8651059	508.4097708	450.6574766	350.1071953	543.7184624	481.9760875	466.2677786	381.4483871	405.4261789	463.1367763	484.2110362	457.4948491	382.4270305	365.627825	440.0313097	496.5336618	477.9037094	515.2365381	469.2947542	329.2978153	420.4376083	615.1335756	381.1989733	472.6712912	765.8116419	340.4838318	530.7529845	535.0758109	531.9964286	399.488795	582.5316645	570.5544948	701.2919568	560.1348762	566.1236353	603.9433786	575.2484245	380.525589	549.6008534	438.5636423	509.8249062	475.2994798	589.2871622	717.6924676	462.8793357	558.8609266	545.2000721	510.4597981	521.3162969	502.1866718	473.5241007	FDR<0.05
ENSG00000015171_ZMYND11	ENSG00000015171	2035.067601	-0.061896015	0.032460934	-1.90678481	0.056548459	0.252283388	ZMYND11	zinc finger MYND-type containing 11 [Source:HGNC Symbol;Acc:HGNC:16966]	2215.623796	2035.621178	1999.415449	2015.33681	1986.13716	1803.011834	2308.651551	1983.125304	1917.951436	1818.489906	2261.814213	1952.994287	2287.400744	1666.811337	1981.556978	2153.322549	2078.153277	1935.177561	2416.544285	2073.033045	1897.47195	2148.820644	1989.139354	2097.248887	1775.276196	1975.523938	1749.735331	1748.612643	1986.363438	2234.727469	2059.194107	1792.390508	1814.060399	1785.042571	2389.562594	2307.64482	1634.651423	2334.569809	1925.222877	2168.149874	2367.929511	1879.016236	2089.953636	2223.68384	2022.215131	2146.656281	2399.869965	2038.845093	1996.822628	2040.749326	2591.959495	1983.475892	2051.10714	1980.919971	1922.41291	1872.332973	2046.189148	1951.645179	1975.60796	2143.339818	1850.150722	1649.347309	1996.128903	2200.475776	1880.911413	2085.032502	2180.382682	2084.23352	2111.367989	2012.723293	1998.994928	2005.186283	1826.251661	1890.150154	1974.234005	2228.456769	1916.404691	2145.602655	2353.992358	1981.987602	2007.978192	2067.236203	neither
ENSG00000015285_WAS	ENSG00000015285	15.28993784	0.0050088	0.245777861	0.02037938	0.983740733	0.992586369	WAS	WASP actin nucleation promoting factor [Source:HGNC Symbol;Acc:HGNC:12731]	9.214322701	12.81251063	20.11316759	8.701431072	12.70472608	5.482178862	16.80759484	8.021140334	33.87006079	4.848365168	15.99927125	16.17778735	12.31813372	27.03817563	12.56006198	24.88905306	6.881603966	10.27821691	16.28188976	40.99475176	13.34305037	6.254816641	4.002953705	8.734621071	19.34824379	5.486822411	5.876773313	17.58540413	27.1529225	6.026671673	14.49671138	16.1819533	11.94491138	9.039849529	28.04841808	5.50185269	8.638761959	2.852667467	4.873616856	19.94835326	9.42294995	15.39627338	19.36653657	11.46036201	25.32936861	35.21889031	24.25781221	6.617848619	27.26635064	11.2448344	6.667321488	7.196418992	7.964874709	18.18287664	27.01874278	48.29560539	5.279311398	4.057546643	1.234571923	4.273989342	9.945117814	2.764331112	11.37858347	21.3660011	2.987252974	9.016457199	11.92380428	15.59698058	11.18964537	35.49733487	18.55222	6.371209136	10.01670855	10.12325468	11.66308806	13.22097464	115.275528	18.04621593	14.44020344	2.905454645	23.0702907	11.33794111	neither
ENSG00000015413_DPEP1	ENSG00000015413	29.6101662	-0.128440847	0.181431478	-0.707930334	0.478988521	0.724383259	DPEP1	dipeptidase 1 [Source:HGNC Symbol;Acc:HGNC:3002]	19.95551534	30.56618789	26.04146853	41.73632496	16.59625249	24.84607047	5.713400161	61.58457303	32.78953816	23.53846911	28.19954153	11.12272596	25.28896171	34.52415765	22.37110265	31.0784974	18.72390973	4.620732395	32.80704212	17.37641725	32.90443438	17.4552093	11.87654847	8.383681916	26.39410242	15.59543468	16.84115843	17.99208406	20.26149416	34.2832133	16.72361255	5.717949367	19.58428475	28.44979993	51.87112084	35.33362316	24.87005269	25.24758387	15.75238193	32.45862501	22.02071228	25.69032544	30.50766964	27.86364472	45.83000032	61.6883486	19.89821811	19.62084603	72.43058306	18.36910953	67.47781144	21.8089872	16.69389758	28.72738288	39.06452572	29.14019206	40.86267685	25.52669892	53.26886499	11.51857592	29.97408024	22.87301237	20.22343055	48.89918031	13.26373661	37.99744518	19.04331818	25.19336664	39.87434428	12.66912266	32.44772702	40.07260205	23.90589829	33.96974934	38.43667123	103.9863035	45.6108095	25.77907682	32.65390914	21.70914833	64.11757811	49.84676327	neither
ENSG00000015475_BID	ENSG00000015475	285.3535155	-0.143998742	0.088651828	-1.624317808	0.104307998	0.343413112	BID	BH3 interacting domain death agonist [Source:HGNC Symbol;Acc:HGNC:1050]	406.9892366	488.3281532	262.9586363	166.9344383	229.594684	305.3131443	372.2360179	337.5941818	239.2298191	193.8291637	268.1118845	255.4732277	315.0755736	325.8379944	241.2887551	208.3257215	279.6100086	242.3336296	390.7904007	317.532363	326.1901176	233.8087591	325.1643517	169.8147774	208.6234371	339.1559191	174.1655308	219.5091924	263.6204162	253.4929477	160.8929156	329.2590719	233.3271825	359.0255961	385.7149354	223.6832101	279.4590228	375.9703663	335.7815767	242.6809653	259.2388541	275.4916616	423.0546138	272.2924054	337.921847	194.6244844	310.3472667	284.3068383	309.5568333	261.3184464	451.1279216	324.1313019	259.7652191	176.4703227	258.7391482	236.3236442	315.4052519	292.2157853	285.8621457	328.2853443	330.1018668	396.1908182	221.0419512	175.2250937	320.9176264	309.9576379	177.8920433	259.061095	259.8309618	223.4437653	251.6320417	352.2876008	262.9285607	297.3122478	189.2944076	296.8957938	207.2669585	366.7688119	265.3157621	316.8847075	548.3984419	227.1334146	neither
ENSG00000015479_MATR3	ENSG00000015479	3109.542312	0.086490882	0.06995699	1.236343666	0.216330846	0.492262761	MATR3	matrin 3 [Source:HGNC Symbol;Acc:HGNC:6912]	3731.663212	3529.537577	3315.039597	3213.654201	3676.746292	3542.385541	2901.439813	3792.637791	3987.924814	3521.37468	2911.302412	3146.916711	4027.84372	3275.628794	2560.835419	2900.67845	2981.805075	3298.898654	3037.428324	2680.606082	4072.155958	3583.013415	3635.539339	3156.720169	2390.207683	2989.244057	3010.494638	3368.716838	2733.23766	3246.584886	3385.548031	2824.482538	3404.578467	3503.725502	3464.640306	2256.147928	2253.012457	2797.768068	3035.510619	2928.894173	2653.523812	2174.000927	2980.486935	2919.593956	2366.565892	2870.487095	2198.988916	3908.014858	2223.548194	2776.979524	1887.939096	2724.12663	2195.091074	3178.952548	3491.167372	3565.883522	4304.361674	3596.33613	4238.53615	2158.140143	2839.4242	1846.715882	2259.283437	4334.989942	3196.061272	3528.974694	5281.568552	2600.620796	4410.276937	2939.863131	3111.450599	3678.238724	2849.096182	2768.909652	2431.638508	2557.165186	2622.576667	2709.174282	2921.090802	3046.225443	3090.171486	3471.658908	neither
ENSG00000015520_NPC1L1	ENSG00000015520	52.44516529	0.388103681	0.258562861	1.501003195	0.133354735	0.390323615	NPC1L1	NPC1 like intracellular cholesterol transporter 1 [Source:HGNC Symbol;Acc:HGNC:7898]	36.30981499	42.57073635	36.09543247	68.42651122	60.16824178	46.2168484	42.59167066	22.39861446	58.83870536	60.60961178	68.51576717	30.27603581	17.21649413	36.14626929	28.93968783	92.3573211	80.27084324	50.16551517	55.37476767	14.20726877	39.18041896	95.05924003	101.9589386	157.6206343	150.7094504	75.31004644	108.9545476	72.45262314	131.9643806	119.1271442	162.7106732	62.72268721	77.36031908	33.8523377	8.225521361	105.058173	104.285577	72.24443938	126.034864	55.59427384	49.67854649	18.36953784	28.68293067	21.61736046	24.25805486	7.286322236	15.75305796	13.23111056	13.85470376	13.61613269	52.93299109	116.7960156	167.9669155	25.96696718	31.57206467	25.36025561	0	16.58102958	49.12111187	107.7643529	108.8463187	27.05578902	23.49961351	29.70272772	32.05503021	22.84117086	20.12596148	46.21992891	15.44663595	18.78265054	12.41785723	21.86347313	58.38015527	29.76596824	60.05246021	38.6162	32.30731803	15.37402886	21.58600482	14.01320699	17.86607443	25.15307043	neither
ENSG00000015532_XYLT2	ENSG00000015532	857.9053503	-0.064220792	0.067162328	-0.956202586	0.338969894	0.613567676	XYLT2	xylosyltransferase 2 [Source:HGNC Symbol;Acc:HGNC:15517]	823.2355809	913.7052113	722.8039825	642.5810893	751.4576278	809.539696	685.7885754	918.7245129	698.4044342	829.6087346	784.250302	773.8271898	849.0193943	992.5526331	866.550101	674.3613393	733.1197256	837.0940653	836.3487558	743.3274492	1108.33899	612.1158088	680.4331087	439.514915	657.4362624	995.5099904	868.1239493	848.2681901	567.5162477	491.3048793	561.8505694	884.0449587	788.5169727	828.1665211	928.0951268	686.7167749	799.084079	909.08544	772.9309617	1029.639009	813.0741651	867.3405681	1024.543181	1044.185126	1055.196603	963.9031628	939.8205592	967.0376473	1175.456361	996.6219635	722.2797517	870.1016209	820.0605331	834.882	949.0406064	821.4846967	803.0737797	1117.053385	723.8352592	782.8898648	994.9654013	1149.514173	787.3155858	863.2771745	902.5902267	980.1840448	768.8111261	839.4557534	912.5960312	1119.922555	1178.415282	839.5089006	1050.778542	881.6938848	1204.933158	738.5467916	646.4283926	1121.266086	731.749397	1063.321325	902.4076486	1035.683251	neither
ENSG00000015568_RGPD5	ENSG00000015568	314.5086574	-0.056464422	0.152085405	-0.371267856	0.710438037	0.869119318	RGPD5	RANBP2 like and GRIP domain containing 5 [Source:HGNC Symbol;Acc:HGNC:32418]	659.5124359	485.906767	330.4069274	129.8930948	270.4293968	373.6895685	430.5870784	336.3564677	570.3075402	405.5209381	483.7167829	171.9589482	186.6834205	269.9533427	205.4471289	221.5524228	325.0113678	513.3928837	456.7188464	234.8003915	135.2083766	109.9818706	219.3449862	287.3550451	186.0268775	305.9740306	624.7126396	377.0858912	453.4380138	218.9640612	221.713202	256.7995739	482.7674117	233.9984782	373.2791027	515.6066456	245.8164017	275.0724822	541.0849299	221.2250016	198.3061377	266.6401834	210.2639302	327.929497	294.7418392	285.3621414	195.765549	272.4871189	175.1656424	342.0861826	235.8110176	259.0319519	169.7335466	353.0425523	487.1088303	18.06996581	451.8615789	172.1024529	248.558512	276.1205007	219.138588	733.0210599	388.9280197	397.7495363	214.8585886	337.7616322	320.127601	340.4336418	150.5741042	394.3575773	377.5058507	328.4162398	355.2799417	314.3375967	410.4466842	194.1152928	457.2999257	284.1351036	320.484095	234.6715446	103.3393844	325.2379942	neither
ENSG00000015592_STMN4	ENSG00000015592	11.85556669	0.271816378	0.282598302	0.961847174	0.336126377	0.611417474	STMN4	stathmin 4 [Source:HGNC Symbol;Acc:HGNC:16078]	7.596325694	13.37900637	21.5690684	7.779128649	5.693657367	6.595090671	5.340430202	3.165284103	62.86379794	3.748232469	7.463050336	7.02209468	3.791809613	0	6.804405993	9.004587028	10.64744303	9.992042451	3.760764736	4.599428037	7.030868818	20.857405	8.808808065	7.549139346	7.649233924	6.510784547	7.242122917	8.889523334	3.441131774	3.708166511	5.678271618	9.050162673	5.876937235	3.675390879	21.81359301	20.39140124	10.1985515	9.780676226	17.08181368	5.987387087	23.32095971	6.781983292	9.878256274	8.282675996	4.90006665	4.283403782	4.431002092	13.70343524	5.350109731	5.890584672	75.79548147	4.972965443	5.235566523	20.68345895	6.020145689	3.237350375	71.61409214	2.70653884	36.00351869	24.60862107	2.06285113	17.98765241	13.44776876	16.70665175	3.291294531	11.4618309	3.612299562	3.722127576	7.159151133	3.990056048	7.099274104	11.87414667	9.000260349	18.35443536	15.32573885	22.61225772	12.27738213	9.500635853	4.835082059	12.39320189	28.48145095	7.223685175	neither
ENSG00000015676_NUDCD3	ENSG00000015676	2659.07299	0.019751561	0.035081633	0.563017147	0.573423208	0.787883797	NUDCD3	NudC domain containing 3 [Source:HGNC Symbol;Acc:HGNC:22208]	2293.745825	2424.012964	2360.227176	3067.317167	2719.561956	2539.050432	2769.173345	2899.894478	2109.776395	2616.824842	2813.889455	2773.632878	2504.160718	2480.563845	2406.416479	2551.701567	2902.860958	2724.934969	2748.103722	2548.078224	2704.620162	2594.139891	2386.682979	2933.93903	2609.473863	2686.880969	2815.824557	2798.828284	2773.575656	2501.727243	2573.08565	2832.271358	2666.957022	2432.647696	2199.9864	2813.477898	2891.59454	2322.711746	2660.566976	2547.89357	2503.026404	2958.385649	2671.459493	2809.985384	2572.963253	2709.816898	2740.935723	2668.242446	2532.650803	2531.479706	2725.811428	2984.641899	3016.209184	3286.744664	3183.214084	2443.022192	2371.526084	2758.777265	2462.329532	2680.829308	2796.266211	2382.803911	3225.02486	2064.61361	2595.706146	2518.233337	2937.693224	3091.108416	2454.953424	2643.877786	2771.804909	2507.729094	2341.159188	2407.168229	3559.228584	2813.525963	2823.947968	2537.029232	2599.602304	2655.282419	2353.729027	2350.633064	neither
ENSG00000016082_ISL1	ENSG00000016082	72.83264412	-0.347290408	0.1161242	-2.990680726	0.002783564	0.054654201	ISL1	ISL LIM homeobox 1 [Source:HGNC Symbol;Acc:HGNC:6132]	158.5102372	189.9846799	160.4047502	76.42666081	75.54966052	54.63523039	85.46139112	61.18271891	63.88127419	109.8780267	85.03775671	78.50339765	67.08421309	75.91573641	102.2110458	95.6030078	54.49356136	29.46253489	89.81960776	67.05706827	66.51129578	56.43600371	62.22066546	47.79088283	66.7248621	60.79294836	46.93565582	76.81113039	78.69167322	39.89883323	41.29875071	86.28093782	58.69799025	88.57732718	150.0455129	59.5355419	41.65439516	76.98805985	65.1458392	71.47776433	61.63023876	77.76299951	58.9665906	73.90473913	90.40096784	86.9927696	53.5285218	62.46590881	69.28882886	99.16511956	34.32842548	71.09806573	70.94661359	54.26176872	63.67621319	50.91280864	39.78322061	82.47594171	94.4896861	123.6618281	68.46903392	50.18503063	58.5598246	82.2239752	75.01445501	89.86833562	54.35669048	85.48763285	50.60732641	86.31345737	112.9999412	74.71026766	49.87311525	55.76722896	51.24090174	65.56404251	59.13233265	59.44259716	46.1789959	60.00319031	34.57257978	58.34597631	neither
ENSG00000016391_CHDH	ENSG00000016391	218.7580931	0.011111091	0.131269737	0.084643203	0.932545051	0.975007597	CHDH	choline dehydrogenase [Source:HGNC Symbol;Acc:HGNC:24288]	171.0903134	201.3138078	168.6225199	161.3021274	161.165673	260.3652036	142.72369	386.9839155	438.091209	347.8484195	181.8331572	140.1519834	153.4626799	199.534964	175.5696383	123.0452663	191.5263741	338.8295969	180.8288323	118.0494915	191.5789202	200.7731926	186.7869998	93.16354828	176.4995767	194.2947286	165.1393614	128.6430226	151.1725481	98.85595837	119.2601893	190.7339987	188.5805891	184.1681328	180.3752876	157.4925853	223.3667093	255.048594	227.1511316	217.091029	167.9176263	203.3816427	224.3654174	272.5776754	317.5980635	266.7374609	152.5857916	226.5527162	211.1068082	222.6123692	420.0699165	163.5533323	209.6476955	139.7988292	175.972319	1056.9857	159.1102953	241.94236	282.7234914	261.7751964	234.4226465	307.8564814	223.513301	169.8395501	189.1453123	237.8743258	186.7980546	104.0329968	249.2375664	214.1680759	316.3016235	182.9456604	235.5206918	213.0090214	172.2820134	140.6125768	191.0959876	188.0026965	184.5873498	215.3681647	395.0249708	236.9948905	neither
ENSG00000016402_IL20RA	ENSG00000016402	1284.199237	0.238318042	0.119906812	1.987527134	0.046864012	0.228103942	IL20RA	interleukin 20 receptor subunit alpha [Source:HGNC Symbol;Acc:HGNC:6003]	521.0752006	530.5576397	585.2552454	1522.075291	1423.076007	1196.286778	1981.210669	980.2864034	1293.117774	1303.21714	1453.131753	1539.750633	1099.6833	1246.835762	1260.656449	1824.524291	1650.529281	1370.122912	1015.473743	1182.866459	1050.183491	2309.835041	1579.850803	2587.578439	2468.385453	1329.808065	2184.310486	1581.958137	1941.040848	2149.486998	2171.530929	1648.581838	1721.682549	1211.547574	354.0520143	1673.746217	1584.085883	1064.505863	2075.326489	1152.720687	1255.581676	1280.168386	933.5317999	895.3062202	1032.586039	856.6277132	1364.083733	1069.88186	900.6465778	1110.481728	1130.508901	1558.808958	1814.987184	1240.990759	1298.569169	1033.316669	1024.372191	995.9344431	764.3269075	1342.340845	1663.135035	1131.185462	1462.454436	1200.957921	983.4040081	929.8137297	1395.128071	1465.756416	747.0892952	1151.33197	1025.053881	1133.379031	841.5352204	791.5949685	1193.657458	989.0151162	1396.120056	843.211118	956.0353652	1004.652434	502.6976892	774.1264543	neither
ENSG00000016490_CLCA1	ENSG00000016490	3.969112417	0.288911475	0.336615943	0.858282207	0.390736652	NA	CLCA1	chloride channel accessory 1 [Source:HGNC Symbol;Acc:HGNC:2015]	1.386460246	3.66037995	3.044106753	2.429543019	2.074610533	2.784609622	3.724535127	0	7.839255024	0	6.524116616	0	2.48667775	1.082154426	6.109230538	3.281458711	1.293087134	0	4.111778229	3.35150022	2.881029364	1.266484471	0	9.626944623	2.826190824	0.889463873	3.517500488	0	4.064605276	2.213667573	4.964072558	5.777017015	1.589132322	3.015802011	5.887114726	2.806736369	2.57981233	0.793431986	5.666967958	3.379218055	3.479447882	6.404436063	3.091804093	5.450737501	6.0516033	3.759297355	3.469972049	2.729454615	0.977162868	4.303151095	15.49506119	2.726572319	1.913895167	0.774910291	1.883978065	21.23636872	3.695281599	1.973835145	15.99524408	3.0470852	0.754068727	21.51609166	0	0	4.502479673	2.424808697	6.582685685	7.146519853	0	2.187039823	1.296320177	4.33321487	9.855768007	5.475968982	0	0	10.89202368	5.677366838	0.756603468	2.26220775	10.04321531	2.372840695	NA
ENSG00000016602_CLCA4	ENSG00000016602	48.84109357	0.234086918	0.241548095	0.969111008	0.332489806	0.607886169	CLCA4	chloride channel accessory 4 [Source:HGNC Symbol;Acc:HGNC:2018]	45.44267699	24.63046022	38.13751821	18.0349962	13.47525902	8.599059314	24.92012401	27.81234571	53.5594452	51.66595325	19.67321506	29.35829203	72.29679746	92.37471688	39.67785218	18.26976875	33.59537286	7.368967417	17.80563772	75.41278908	103.3601166	39.61176086	11.3533078	26.79831466	57.21308409	18.98196903	15.41757605	82.12654885	18.13146611	11.29579589	12.66614983	6.125902123	8.846406981	122.3154474	21.54090397	24.32699064	14.37141164	123.020636	44.15379834	51.29750707	36.524821	28.24816523	27.26700481	64.95473759	57.29758344	48.00049082	40.59511591	97.55296583	56.24628444	107.8643265	41.33826869	42.14253555	26.43723753	22.29908534	25.35900829	87.03479618	80.00675512	113.572625	80.08730748	30.17468137	49.71306949	41.60040722	20.53513224	107.6605213	113.6663019	65.71802745	42.75883615	30.33827659	100.4248251	95.45794873	39.71355353	105.5131173	79.01110084	24.56289619	11.44856374	9.172867186	19.9312488	64.12511074	66.72457821	96.59861428	87.78303601	94.44150245	neither
ENSG00000016864_GLT8D1	ENSG00000016864	848.3573788	0.04862704	0.065206544	0.745738654	0.455825304	0.708038712	GLT8D1	glycosyltransferase 8 domain containing 1 [Source:HGNC Symbol;Acc:HGNC:24870]	1010.277145	1045.252829	878.8211198	776.7250061	754.3755236	831.7039394	864.0494119	867.068233	768.5319212	1036.643323	769.300694	693.3478437	887.0937533	781.6787045	947.3337375	787.2908697	779.7568469	1050.758065	975.7181014	861.0884578	941.7814867	796.2678404	888.5912884	615.6208521	728.4643695	791.8691624	705.0507797	694.1140098	611.3818031	538.1276248	607.0158909	864.069531	821.2575294	962.5364782	1011.554384	581.9643612	590.7409807	741.4637348	505.4016292	702.3199858	769.4849758	817.2231176	896.8118654	799.129292	1000.581885	949.0125116	723.3022435	834.7504387	962.5759054	972.0434473	780.4815233	646.2708495	608.5426255	899.5257183	903.7539451	670.3318044	821.7292814	978.1416951	1066.358146	759.3994235	807.885765	964.7377241	772.7042107	1140.919214	1061.80278	1076.625013	804.577405	685.0862633	885.3944594	899.7466671	850.2535544	974.165304	879.3244576	1105.778277	644.0607475	917.5300777	984.3809139	991.2559483	973.9463719	866.3042023	1414.794105	938.1716619	neither
ENSG00000017260_ATP2C1	ENSG00000017260	4962.472638	0.174749012	0.058664862	2.978767967	0.002894098	0.055463645	ATP2C1	ATPase secretory pathway Ca2+ transporting 1 [Source:HGNC Symbol;Acc:HGNC:13211]	3342.291323	3054.954751	3290.20485	5293.541581	4958.508301	4949.190437	5097.881194	5178.602472	4481.05367	4861.987496	5528.061451	5078.346174	5593.180913	4843.46923	5629.965349	6502.009664	5013.702327	5053.96524	5279.255205	5505.236457	4834.394264	6701.098472	6013.076125	8639.000814	4717.800206	5413.352069	5743.998296	5347.794649	6756.164349	6602.182653	7121.407477	4998.925279	4760.486183	5168.339648	2906.986082	5549.761105	5637.25409	4910.631228	4685.363267	4460.895224	5310.624071	5009.719651	4235.40913	4196.184374	4652.105497	4227.974506	4405.128783	4783.602468	4698.578551	4311.808086	4915.734537	4726.093204	5100.709916	4345.511117	3840.542704	4904.61937	5120.914364	4208.554509	4729.83504	4927.113728	4232.182946	7212.408948	5199.018837	4566.267501	5361.31132	4470.636522	3914.668197	4040.122235	4733.155092	4242.870378	4381.736364	4783.188475	4376.07954	4455.610749	5489.750486	4787.694927	4840.129373	5067.900763	4708.527454	4307.594503	4672.223455	4924.595078	neither
ENSG00000017427_IGF1	ENSG00000017427	320.0506038	-0.269132846	0.172870678	-1.556844974	0.119507296	0.369903781	IGF1	insulin like growth factor 1 [Source:HGNC Symbol;Acc:HGNC:5464]	92.90701628	156.1578552	223.2205673	375.8049623	428.4028511	340.9225794	147.3878523	636.3245944	244.2107264	614.1358246	284.7594074	249.0193993	384.6773606	235.6289167	240.3675562	92.96913533	243.7177033	279.5077336	87.11578021	517.2969174	314.8230624	290.4398535	142.0681737	104.5842583	143.3162324	106.9334159	130.913033	339.5882145	125.334451	95.21028287	218.3299477	112.0211562	294.3242692	249.0100977	266.6884176	373.1867709	207.0600478	337.8898938	188.9641868	550.0807122	387.9584393	386.6265175	400.6995434	351.7461815	725.0616841	423.6863988	294.9894831	571.5828799	338.749129	523.7569553	433.8014855	160.7476905	77.83025227	216.1033652	178.7531266	546.4786246	497.9092064	527.8361461	252.1803871	77.68302111	141.1145442	550.8408473	336.6333499	403.5678482	247.3981391	305.2146028	649.1265813	448.485864	556.6939624	311.78073	375.0030311	323.9853905	325.711322	336.9939445	282.3357096	343.6509406	375.5456218	473.5753507	369.4218395	420.5551027	490.4822843	336.5507697	neither
ENSG00000017483_SLC38A5	ENSG00000017483	1753.026646	-0.028164676	0.046117341	-0.61071769	0.541386493	0.767277321	SLC38A5	solute carrier family 38 member 5 [Source:HGNC Symbol;Acc:HGNC:18070]	2212.962555	2068.315543	2036.298996	1537.167732	1551.28842	1608.431943	1772.167874	1870.649117	1666.537666	2028.062959	1772.339676	1743.43418	1560.395414	1731.093621	1560.046705	1827.110346	2033.08533	2179.263865	2006.05494	1716.928242	2023.462482	2004.026762	1685.189969	1948.644715	2093.096147	1735.426092	2298.392876	1649.99948	1913.865446	1813.744354	1721.486429	1986.931034	2221.988632	1529.959898	2329.452854	1546.578547	1800.429259	1649.428489	2031.570198	1743.638397	1661.616528	2023.128443	1369.824588	1439.014874	1595.329803	1778.288586	1731.73315	1773.789309	1753.621515	1770.014079	1207.780536	1728.302988	2044.311579	1777.113699	1739.678571	1549.54608	1438.15034	1827.343466	1501.010594	1655.634605	1573.746964	1622.594033	1698.163844	1295.539473	1647.984954	1530.711931	1653.750364	1789.707023	1635.253167	1494.660831	1710.111131	1744.148938	1443.383751	1703.855998	1898.721906	1817.919686	1789.309105	1425.504977	1756.370003	1834.685469	1426.6056	1681.275286	neither
ENSG00000017797_RALBP1	ENSG00000017797	6032.92868	0.085761402	0.060705021	1.412756322	0.157727385	0.424282128	RALBP1	ralA binding protein 1 [Source:HGNC Symbol;Acc:HGNC:9841]	4283.113236	4508.682714	4585.330645	6933.241192	6985.104688	5979.829307	6678.492456	5327.890638	5761.071855	6001.264435	6605.651213	6500.016994	5832.483918	5347.001058	6416.588422	8026.672324	6892.518209	5929.437293	5227.760387	5555.954027	5458.866439	7874.757822	6782.294338	9446.868962	7192.781957	6289.651496	7686.868746	6846.086899	8055.394618	8308.445086	8289.846802	6454.963216	6622.95052	5415.329629	3774.403617	7896.179074	7320.566365	6218.634638	6426.70883	6304.959382	6454.803115	5975.597058	5437.339845	4914.588887	5096.212939	5180.241548	5870.448939	5502.312988	5349.443815	5771.563769	5135.520768	7329.468842	7159.805854	6491.090133	6020.379155	4962.01502	5218.14865	5054.09286	5025.382407	6839.616863	6289.747827	4768.956881	6884.416347	5309.036296	5160.139806	4941.220825	5775.353612	7098.822515	4898.738433	5677.997314	4897.576828	5607.733149	5448.387315	5109.1494	6149.587477	6396.252741	6216.987127	4864.068034	5177.975421	5375.434508	4519.169007	5300.664023	neither
ENSG00000018189_RUFY3	ENSG00000018189	1577.294848	0.018066217	0.05424073	0.333074733	0.739077872	0.886541098	RUFY3	RUN and FYVE domain containing 3 [Source:HGNC Symbol;Acc:HGNC:30285]	1569.17335	1514.464422	1643.50826	1795.006239	1921.764711	1427.596704	2085.466147	1556.528284	1649.486113	1909.083037	1778.310477	1338.404283	1429.572547	1600.54537	1630.530973	2022.542735	1562.237476	1537.094494	1385.820816	1277.651076	1684.612051	1681.019509	1692.904197	1918.918871	1834.314487	1686.666412	1837.979822	1488.725444	1751.251608	1954.104327	2347.377613	1674.741092	1762.989992	1431.614205	1331.153545	1923.372036	1941.662584	1475.847754	1591.62872	1435.890538	1376.326792	1469.682343	1204.391806	1459.768902	1416.90082	1326.784341	1443.217249	1763.575302	1211.99038	1631.656235	2003.423312	1699.861611	1784.774345	1463.371325	1281.053465	1421.107941	1553.167506	1484.381062	1948.388648	1580.144106	1500.546936	1061.487577	1343.393203	1368.195963	1285.892827	1582.700851	2029.964706	1397.107283	1434.96502	1334.590056	1336.143964	1325.531384	1676.752646	1513.748866	1674.896644	1465.027768	1454.08308	1320.974836	1356.480943	1300.263207	1195.528683	1774.371304	neither
ENSG00000018236_CNTN1	ENSG00000018236	1518.308797	0.09266127	0.070426326	1.315719207	0.188268305	0.461289239	CNTN1	contactin 1 [Source:HGNC Symbol;Acc:HGNC:2171]	1510.300409	1160.936293	1704.236924	1280.274766	1571.745067	1023.417242	1324.52463	1471.146092	1033.936292	1417.079646	1377.441192	1629.893674	1987.357752	1823.095826	1487.283618	2052.842016	1661.601606	982.2120869	1067.250634	1937.963602	1825.580733	1492.171614	1465.609639	1629.806432	1715.675159	1277.563492	1238.304373	1592.277242	1253.127372	1453.40749	1311.153814	1389.614645	841.339142	1920.361415	1225.000859	1459.996187	1236.369668	1833.969517	932.404717	1630.585037	1694.739596	1217.32045	1040.589138	1440.105793	1370.876326	1613.180073	1650.22551	2044.591888	1653.149628	1716.142671	1193.928816	1405.887548	1308.904711	1426.482007	1282.068689	1949.674178	1748.774873	2045.860373	1983.817267	1483.573017	1151.943009	1353.304552	1825.968367	2030.773042	2010.750643	1571.465709	1625.52906	1484.032179	2013.579095	1634.240032	1559.952389	1795.478034	1641.810101	1324.251316	1465.248977	1026.297546	1740.358631	1604.088704	1473.3232	1756.373607	1115.179986	1798.622712	neither
ENSG00000018280_SLC11A1	ENSG00000018280	64.82780845	0.100471956	0.173218377	0.580030585	0.561893993	0.780204872	SLC11A1	solute carrier family 11 member 1 [Source:HGNC Symbol;Acc:HGNC:10907]	51.58748136	33.56076517	42.96227896	27.8825626	84.46603013	58.76046689	68.01045643	23.36678683	118.8107256	76.53270681	63.50928617	49.78778478	64.35205116	124.1807959	37.54794389	31.7921248	38.34020996	26.6379406	32.80388961	59.17407845	67.06224284	77.95504774	35.44321207	76.77953275	47.8922829	88.25591487	34.47250384	34.00335684	53.95321132	40.40693815	50.32874698	41.30973747	66.32561202	38.17534296	37.05064183	61.27895584	108.8053125	47.05822458	65.59048627	135.3777206	34.1053696	87.57835777	53.58005977	32.74606033	23.51245068	85.82551962	125.6463192	32.60264921	61.49997662	88.77825162	55.26000481	102.3828833	52.83489912	52.39630362	100.005847	189.519767	41.95289273	71.15196715	125.0021466	110.1689982	36.14026586	61.71803159	53.99236244	148.6445198	70.2805889	28.29662836	39.92867706	70.61458248	79.81063014	41.12303988	36.55494275	84.46977401	51.67754813	40.18980442	30.04330463	236.804413	29.54144765	114.3592698	63.94860618	27.29199321	67.74774014	54.56000819	neither
ENSG00000018408_WWTR1	ENSG00000018408	5906.327768	0.043228637	0.039205044	1.102629484	0.270188101	0.550558214	WWTR1	WW domain containing transcription regulator 1 [Source:HGNC Symbol;Acc:HGNC:24042]	4031.080593	4272.054047	4047.889987	6091.778751	5677.45929	6112.794135	5630.83078	5711.651956	5136.122496	6672.451478	6013.775421	6592.004278	5765.783358	6092.03592	6016.994487	6101.262835	6200.409058	6386.53275	6023.139442	6017.390374	5693.331268	5779.582329	5658.894499	7102.978484	6297.13955	5504.445187	6445.597235	6747.288049	6673.6482	6535.920017	7091.311252	5982.078006	5988.755578	5546.620004	4627.79927	5773.893875	6050.778877	5206.529202	6720.399575	6660.419983	6630.008676	6624.757051	6127.246737	5941.440109	6534.766162	6520.814159	6141.936478	6222.903499	5477.537942	5936.13722	4494.448294	5391.601823	5880.5728	5617.341605	6598.007198	5832.43142	5601.972193	6295.131067	4349.951259	5620.487406	6490.701499	5743.042504	5882.547446	5875.280705	5629.92648	5654.021939	6236.369799	6157.967955	5572.758174	5939.66571	6418.063614	5773.086931	5803.886279	6026.632324	6234.276234	6158.954111	5813.639257	5426.147444	6189.149227	6070.723273	5327.102385	5374.588705	neither
ENSG00000018510_AGPS	ENSG00000018510	1271.327675	0.075120826	0.057406874	1.308568481	0.190680563	0.463405564	AGPS	alkylglycerone phosphate synthase [Source:HGNC Symbol;Acc:HGNC:327]	1445.423691	1428.287088	1570.743884	1317.644665	1435.345984	1353.964046	1013.586487	1185.47239	1305.785379	1063.095504	1196.474503	1592.456865	1558.00679	1303.103571	1326.385313	1302.762609	998.6515681	993.9777995	1092.923634	1756.429858	1317.452764	1077.654993	1102.209085	1060.73671	1122.396855	1037.509158	968.8121394	1478.070965	1105.975327	1169.535312	1058.325798	1147.96245	1035.42926	1495.515966	1374.405042	916.1257261	852.7213177	1157.529715	794.6955047	1020.846826	1242.956912	1240.262423	1201.844825	1173.755745	1243.776448	1203.82434	1247.679112	1391.717037	1462.229451	1128.826977	1116.345329	1210.501587	1002.537738	1291.698539	1109.346815	1345.990962	1448.371075	1436.778394	1594.96507	1035.895454	1116.553346	1326.062949	1567.776916	1726.021892	1704.280188	1323.609258	1610.207154	1395.602731	1485.785486	1361.370069	1425.256899	1443.024541	1266.857494	1312.634314	1041.589978	1411.483835	1384.838378	1327.548347	1471.888766	1314.193632	1179.566375	1388.980045	neither
ENSG00000018607_ZNF285CP	ENSG00000018607	10.79575428	0.140537787	0.248285562	0.566032861	0.571371442	0.786265499	ZNF285CP	zinc finger protein 285C, pseudogene [Source:HGNC Symbol;Acc:HGNC:33228]	16.17681594	9.979066702	10.75299162	5.639340465	8.097229445	9.005148122	5.575791924	17.06535788	33.73136375	15.9314464	2.752814478	6.710614855	14.88389172	2.273171645	6.801342545	10.95218494	2.643561352	9.816143875	6.612113636	3.714042674	14.49743514	21.32101266	3.49918282	2.128789152	9.59532307	11.39628132	11.37040768	9.597923977	5.791315756	10.32603988	3.835494838	0.812328427	13.77215558	6.075599987	14.35861411	18.9797724	10.50115365	9.064954667	16.2972696	11.11836612	10.10371403	3.810116171	17.56042475	17.94204989	6.835832537	9.91384267	2.183922697	1.773043482	4.452764617	2.672413849	13.44912006	9.618751902	14.36197248	9.047415023	6.160751444	0	20.09681011	3.493596595	33.61540899	9.631653756	4.837632583	41.1238963	11.1937368	10.26249348	9.274347803	7.619719743	6.200735763	7.090200586	24.72440359	0	1.97255798	13.68815161	13.60341189	8.586542036	19.59428968	13.99081202	20.73042379	19.25416148	4.708495546	15.6341834	9.187377422	21.79681758	neither
ENSG00000018610_STEEP1	ENSG00000018610	228.5810261	-0.015268139	0.059073497	-0.258460047	0.796051879	0.914977317	STEEP1	STING1 ER exit protein 1 [Source:HGNC Symbol;Acc:HGNC:26239]	261.8573274	247.3457875	209.6829923	219.7059335	209.235559	264.1489085	233.2812749	169.2460083	257.2572827	265.7087335	190.1305454	195.8972361	226.4901249	195.8100801	254.4661654	187.1205359	226.5981969	199.2498047	240.9263982	162.7948532	228.9795262	256.4971474	191.8889331	201.310544	215.2448855	216.0655443	257.1035978	288.414817	300.935442	245.3941536	286.2287798	174.7536947	254.9537329	255.4314423	258.1314622	235.4827923	192.5273638	229.8716413	297.9526781	233.8032195	210.9597933	157.3610395	219.211404	268.3228781	249.5226144	233.0596562	247.3708914	219.8282324	184.3684246	271.0434087	140.0627475	271.6701078	196.6115384	261.5168528	214.2521821	213.7635276	197.3830834	181.3962223	137.2464849	207.722312	228.1831733	285.4483877	249.6359366	243.7655703	260.8076025	220.998346	318.1025909	223.9852689	275.4610902	269.2845025	191.6456081	250.8859906	236.2305252	232.0199519	207.4987365	221.6939673	247.858059	193.6122278	218.6460509	172.4782691	260.4538133	214.3499276	neither
ENSG00000018625_ATP1A2	ENSG00000018625	43.6286427	0.429172896	0.266774073	1.608750397	0.107670931	0.349780233	ATP1A2	ATPase Na+/K+ transporting subunit alpha 2 [Source:HGNC Symbol;Acc:HGNC:800]	6.295726129	3.076876214	10.4534332	14.52623062	26.0139787	28.5837353	9.541117332	57.55202085	66.49811287	28.7302699	64.26865952	24.20211491	84.47545588	63.32516195	43.73685425	10.97100941	70.72136457	30.41483653	6.395070555	31.49319737	84.96243581	20.24630102	7.404165857	28.02587899	29.86012802	7.585277151	17.5765338	67.29634408	9.182916689	18.70134917	11.59187988	15.16880884	46.00459618	79.26482854	32.94538576	9.765615319	15.67458462	7.599297569	3.438526293	25.71575392	45.29784834	22.57742246	45.93723297	88.81753539	139.7035586	111.8910256	40.90753233	22.51235179	17.05674629	53.99722415	19.42824015	16.5991127	4.542674007	42.55613606	101.7968262	25.02739955	35.88190754	36.49663273	53.14688307	26.11399772	41.39702436	124.0556645	41.29624793	60.72934754	92.83774942	97.65109316	168.0101315	57.91142211	43.78197372	24.77897877	40.46309832	59.45568738	111.3091539	49.88956183	31.49957921	16.14061544	73.99727067	34.13411931	37.94580651	32.12126459	127.2596025	41.30918752	neither
ENSG00000018699_TTC27	ENSG00000018699	638.8702573	0.001756197	0.057549396	0.030516349	0.975655255	0.990434452	TTC27	tetratricopeptide repeat domain 27 [Source:HGNC Symbol;Acc:HGNC:25986]	549.5467337	537.9191267	663.0281099	650.8556758	647.5878115	577.3653078	657.0129518	792.4600949	636.3344099	767.7379163	574.5784174	882.6255126	734.0713561	667.6419186	534.2808224	687.2664452	547.4927155	677.4414473	643.6099907	730.001296	782.0403061	530.655689	487.4184642	373.6628892	518.2032066	589.6279575	596.2283293	735.5962637	631.3865202	658.0939186	546.6837923	495.0957822	599.2874207	679.2996128	840.8548773	687.1522221	420.6553561	582.6723971	505.0413731	663.9758212	670.2002642	452.7703773	681.1294411	645.6852614	633.7154433	660.1956432	687.5218221	763.9168702	670.4261173	674.8808261	755.0314798	528.1466713	494.6445122	607.2168915	714.9471217	519.2507584	562.8009528	617.6476966	659.6800085	493.2792886	599.017772	673.3838769	605.8993146	758.7429036	610.3558479	637.2306414	716.4160014	581.2932162	631.2117731	688.0546557	680.9000716	678.0384623	619.6418642	987.2087919	676.3807061	855.4433573	542.045873	659.7643066	544.3565485	652.3481432	677.932025	736.1172371	neither
ENSG00000018869_ZNF582	ENSG00000018869	40.5636013	0.201358558	0.156851867	1.283749829	0.199229503	0.474091923	ZNF582	zinc finger protein 582 [Source:HGNC Symbol;Acc:HGNC:26421]	15.0863465	15.90175191	45.02497034	9.375496199	61.46400516	66.66527742	38.50243499	42.61402293	66.30781881	96.24972571	34.0354965	66.16941067	32.53037074	34.44305862	43.81870437	60.92054037	33.88278235	49.5230373	32.68675272	22.02999163	22.79784068	44.98551315	25.64804217	37.86842143	32.03565402	33.27050447	34.81385934	40.40993929	30.46046157	87.03318877	17.46834465	35.85463845	60.08782676	27.53451222	25.24500241	35.72829852	33.01670327	42.05088923	34.84457765	28.24765199	22.20739927	17.68749626	37.59374846	62.46699894	44.63380392	43.35188721	47.67404514	48.74458865	22.1418831	31.6266731	45.88373484	43.61386747	11.70162307	34.28318908	20.17350151	65.10647103	24.29086201	45.82301948	11.5305318	41.73028844	27.67227058	69.78955759	33.83287117	83.82814371	56.23349755	33.65174868	49.20549362	25.85524001	31.27761351	34.87597697	38.52596689	45.50638732	32.52131989	66.62132995	73.56735185	29.7206162	71.02985789	29.26611414	37.57367918	16.88125239	77.55135672	42.32818237	neither
ENSG00000019102_VSIG2	ENSG00000019102	1.679378061	1.138738119	0.749549505	1.519230032	0.128704604	NA	VSIG2	V-set and immunoglobulin domain containing 2 [Source:HGNC Symbol;Acc:HGNC:17149]	0	0	3.005077231	1.203611933	0.998527838	0	0	0	17.95039861	0	0	0.953567503	0	0	0	9.745561022	0	0	0	0	0	0	1.072685357	0	5.180200783	0.882220367	1.695576119	2.142141826	0	2.2017827	0	0	0	0	2.121813408	0	1.676231583	0.773702246	0	1.836534211	0	0	1.512233614	0	0	4.557929818	0	1.334834666	0	2.072099689	0	0.883883446	0	0	1.793059806	0	1.220377658	0	2.427555148	0	0	34.99862988	0	1.064082809	1.722173115	2.641059461	0	5.77526782	0	1.065252726	0	0	1.756845411	10.80248547	0	0	0	5.551008343	2.221496832	0	0	0.86909256	NA
ENSG00000019144_PHLDB1	ENSG00000019144	1126.197773	-0.061348672	0.075662728	-0.81081761	0.41747042	0.679637653	PHLDB1	pleckstrin homology like domain family B member 1 [Source:HGNC Symbol;Acc:HGNC:23697]	1347.631393	1074.711395	947.065984	1048.051796	846.8784937	1150.650652	794.2620531	1347.246138	920.3743197	1160.50341	1015.741547	1126.819133	1077.476202	1150.28185	1143.83437	1285.412785	983.3413163	1084.327808	1009.430005	1032.256468	1291.799931	704.1237704	816.153902	672.4712359	807.6726973	1052.96699	776.7537063	1011.302889	687.2940962	650.8758414	730.3658655	927.4148048	1039.881115	1199.046216	964.1708368	800.0661104	1042.597801	1172.555894	1160.468627	1340.954497	1094.951578	863.7522496	1645.833518	1252.740381	1664.149843	1378.47348	1040.823931	1265.75438	1497.806851	1101.275877	1589.877701	816.4371692	853.75515	1057.110035	921.6035014	1449.975618	1199.830753	1278.413784	1358.983933	1344.941523	1007.19193	1612.14947	963.6243568	1096.07687	1230.094112	1491.324793	1480.913186	1166.010834	1016.914243	1139.098708	1298.372295	1234.193481	1448.377911	1250.145034	1156.983845	1197.51224	856.1084775	1469.017213	1352.903833	1114.750448	1278.645032	1416.083882	neither
ENSG00000019169_MARCO	ENSG00000019169	45.14605616	0.459739152	0.191035773	2.406560535	0.016103535	0.131870805	MARCO	macrophage receptor with collagenous structure [Source:HGNC Symbol;Acc:HGNC:6895]	5.015043289	7.940974072	6.875361212	49.41505939	69.95873209	35.40549844	55.18505933	26.09176199	78.23507354	43.22480059	69.70121713	55.51355219	40.32271214	50.77565599	38.09741472	50.49060537	46.70796841	67.08563055	31.45250064	46.13122924	39.25093426	109.6177714	38.89046521	57.13156834	65.8793217	14.72204346	113.8010184	48.24151866	66.85279345	46.27185231	77.6109606	85.99178583	53.5197878	32.25831095	11.75058934	37.84252583	49.50656378	24.25702442	45.4010984	78.92009987	42.84767157	64.57818985	36.10591547	31.13191069	20.3698055	21.44335132	31.83824695	26.69805904	39.86726858	39.18951261	23.51038312	27.18858615	51.7292275	61.89855839	95.38650962	10.74770169	41.03558043	35.89258362	7.874818161	41.34431109	26.30183321	13.24063838	53.92247233	70.46505891	22.35997572	29.18055426	46.18413774	64.09166483	48.47683014	29.7430612	19.1281013	34.17114654	49.32173559	37.56038156	79.20281343	54.94210751	146.737315	32.70151359	43.81959033	17.07642997	31.79236108	29.53480722	neither
ENSG00000019186_CYP24A1	ENSG00000019186	55.15737599	-0.381081926	0.198808739	-1.916826836	0.055259934	0.249193734	CYP24A1	cytochrome P450 family 24 subfamily A member 1 [Source:HGNC Symbol;Acc:HGNC:2602]	57.41486003	116.3249315	57.84152354	28.29209424	34.64703405	78.13032689	41.06443258	102.0222623	58.17478641	32.83062147	12.30574872	32.93718308	49.73335926	59.35580491	58.53421761	67.70913128	30.91713375	41.07220207	99.23510288	31.5227291	67.52452406	4.469309246	54.18950873	40.8335885	27.06870108	39.83676159	36.54868611	57.9935175	27.33229403	14.44646192	43.13536212	17.07143015	39.86446786	45.70380528	70.93652991	17.39941883	68.7307562	121.122164	52.05787779	27.47654101	45.93176655	66.12449065	97.43499534	110.5145067	73.3409808	88.72552941	39.69119	57.2440986	63.80900014	59.00758705	70.65506707	42.53630677	79.88485689	20.82164287	20.27855525	51.16313469	14.25390714	62.63400927	58.06951143	75.07257172	57.31516484	38.77824296	12.84760384	29.37519966	33.76600382	138.0235203	97.29727382	38.80935976	183.383433	52.15004851	40.01813496	49.68609554	65.66853843	55.00431474	113.6161904	16.09539048	7.792269792	48.00067149	38.08413782	48.50934629	125.4927856	72.19020528	neither
ENSG00000019485_PRDM11	ENSG00000019485	354.8581668	-0.117978921	0.055330287	-2.13226655	0.03298494	0.189075168	PRDM11	PR/SET domain 11 [Source:HGNC Symbol;Acc:HGNC:13996]	324.5131127	345.3714043	428.0534408	325.2610983	269.5453825	336.067747	271.8798792	390.0674885	330.7943052	350.7477028	304.2466396	322.0967472	353.6572903	334.9439861	350.2411814	270.4139619	369.424584	320.1346985	256.0543787	338.6040831	388.5314042	329.3656828	308.6688861	348.1224776	347.5533967	316.0148576	270.447364	274.2472945	306.8930797	369.2363495	339.870742	335.9689051	287.9661789	401.8607728	334.8943536	361.2718362	333.286384	397.3155062	302.5352514	424.6877677	350.3041438	351.6754904	364.7115781	359.6782402	529.502069	510.256117	445.0124561	459.3869649	393.4777717	418.2283507	213.6105618	396.2660836	293.5319366	341.9064104	377.9392968	373.2064438	258.680213	426.6338825	320.6113605	346.3597008	373.7920282	341.31967	343.0559026	349.9819877	375.8918465	386.2594741	337.2551299	350.8468941	536.8445278	423.1497695	382.0640034	336.3661886	374.2231821	328.6146605	372.8243219	329.397157	280.5279723	381.101808	436.0323499	332.9030812	422.2957704	401.7852754	neither
ENSG00000019505_SYT13	ENSG00000019505	5.020302293	-0.432415174	0.427609068	-1.011239486	0.311901821	NA	SYT13	synaptotagmin 13 [Source:HGNC Symbol;Acc:HGNC:14962]	0.879770365	0	3.138236017	2.523201872	0.656601299	0.651663015	5.517072668	0	29.19222107	6.852800057	7.309477883	2.425837395	7.319071108	0	7.654834124	2.077496302	1.636804794	0	0	2.651494145	4.253093984	24.95757116	2.322332628	0	0.661432887	0	2.782166966	6.755258691	6.56268995	0	0	1.566551278	7.08478986	2.539641201	3.224074229	6.547439002	0	4.92244707	1.140498188	2.971566167	13.17073884	8.891887827	26.32903623	0.577679654	2.555021914	46.62156731	3.087383106	11.61593874	4.344446906	4.40717635	7.358133054	1.155501159	0	3.933890933	6.81273295	3.361349761	0	3.126656821	3.527050626	8.522321231	0.479402236	23.90781948	0.669364434	0	6.394287394	7.671573849	0	0	0	4.169213708	0	3.29824258	4.548026465	2.891437488	0.712852417	2.346202585	5.596580561	8.042536111	1.921037732	4.307019289	10.42300186	6.109541014	NA
ENSG00000019549_SNAI2	ENSG00000019549	7001.222726	-0.063355415	0.04224706	-1.49964081	0.133707471	0.390634669	SNAI2	snail family transcriptional repressor 2 [Source:HGNC Symbol;Acc:HGNC:11094]	7032.928177	6439.698768	6538.378798	7119.73169	6592.864767	8058.823951	7150.186126	8684.365811	5368.769115	7575.367723	7461.300743	6794.724183	6277.68352	7801.095712	7197.545147	6535.920366	6683.721531	8057.961364	8175.827829	6556.752703	8385.234038	6166.944276	7329.981756	6291.852271	4907.104865	6454.951701	5468.651035	6742.401037	7713.012877	7315.203846	6427.445696	5156.265802	5628.924168	6966.181374	7299.538539	6059.014806	6301.350382	8417.055763	6883.245468	7480.766742	6956.888496	6431.969985	7854.131079	6752.027174	7650.014654	6544.553261	6277.231629	8227.427048	8093.721751	8450.244381	7900.258625	6430.641843	7596.060156	6726.698297	6368.583672	7770.402251	6766.012732	8039.894476	7478.856851	7063.362461	7152.806289	8021.439375	5498.617905	5353.70341	6138.912648	8385.498382	6870.884231	6745.857702	6977.220286	7504.093325	7386.849216	7188.631038	7426.276267	7300.789787	6331.41111	6896.755643	6731.674092	6431.465624	7045.516765	7423.124953	7598.942381	6812.037806	neither
ENSG00000019582_CD74	ENSG00000019582	36.47274807	-0.375596306	0.157246655	-2.388580587	0.016913599	0.135098633	CD74	CD74 molecule [Source:HGNC Symbol;Acc:HGNC:1697]	87.77990781	107.3823344	79.8547936	24.73545659	32.31346382	39.64180512	19.39059962	44.91540554	24.79619084	26.92097875	36.36748244	38.23401133	37.74484278	9.08658794	66.78972405	21.40941644	19.58786279	24.52490326	20.04129383	33.08709189	47.89959675	12.50323125	40.46446391	13.76641837	18.34050446	38.36156689	14.11811898	28.72701992	25.48931059	29.24022679	29.86987434	23.34674633	19.49602365	41.59933613	59.24344677	31.26583972	22.21490029	52.46610977	49.00693819	33.06314045	55.59617991	21.42935614	29.09106732	41.96446528	36.92177776	52.29090305	25.29125527	30.08132728	43.12347152	22.52205147	26.27612581	49.71427083	50.84961917	25.97766787	57.57472585	89.89986931	21.85352457	21.61178706	49.26760724	51.66327751	45.03638488	62.52341159	18.6523576	19.76514397	52.70030197	42.67665925	22.95340053	18.67057244	58.79675856	27.11316529	15.81412317	25.52942027	35.0844737	38.57079201	36.17871266	37.12790246	43.97093227	19.69201829	36.25051009	32.45115186	39.57990759	33.53994489	neither
ENSG00000019991_HGF	ENSG00000019991	1126.812503	-0.093896709	0.141859775	-0.661898056	0.508036558	0.74520329	HGF	hepatocyte growth factor [Source:HGNC Symbol;Acc:HGNC:4893]	1229.784201	1483.039939	948.1732822	821.9283632	696.4379282	1051.858959	1353.640472	987.3571881	762.6079345	982.2312293	696.4908237	725.3861195	628.2292338	1002.220144	1938.47688	682.5954319	959.7598744	1239.157168	3938.538169	749.7897132	1077.070302	988.9287213	2039.69308	474.928447	605.2402117	2730.35218	704.1485573	620.7001582	1456.985987	1029.345983	954.6964927	1049.894287	1025.999231	993.4848815	1815.306281	573.6797968	939.7494109	2367.720067	2141.079492	946.2692227	807.7597457	1398.340159	1141.52277	1418.316793	1248.918252	934.1136244	652.7208313	997.5010822	1219.357419	1127.985533	2721.020782	1540.790413	1518.330062	658.9334637	631.889096	781.9477105	966.7006082	853.7852337	915.509717	1378.137645	1358.068344	1160.530111	694.1968748	835.0981309	1018.924509	1155.558371	819.0807044	553.1344485	900.5000406	994.8672739	1051.662876	818.2230646	980.6584203	1718.820481	882.1576798	741.6970348	796.9438618	846.5314129	719.4772984	1136.775356	1893.936164	995.2260009	neither
ENSG00000019995_ZRANB1	ENSG00000019995	2580.092952	0.154929223	0.086451608	1.792091854	0.073118253	0.287664179	ZRANB1	zinc finger RANBP2-type containing 1 [Source:HGNC Symbol;Acc:HGNC:18224]	1383.073824	1380.879602	1458.703641	3066.396135	2859.743532	2968.306083	2997.93075	1902.77438	2484.347241	2842.564245	2874.746848	2895.257765	2500.422443	2460.868135	2956.407192	3886.224263	2999.141187	2828.141156	2734.827605	2170.318559	2149.280084	3430.291241	2795.194478	4637.291089	3606.236785	2911.610039	3636.846251	3415.408535	3588.739667	3529.617915	4002.475362	2941.372291	2796.946801	2073.082768	1378.580539	3817.68912	3274.400936	2029.732993	3354.44755	2476.66805	2769.325699	2950.578299	2369.558676	2139.010663	1983.739138	2085.262934	2462.043632	1900.056932	2251.267616	2062.942187	1954.489257	2716.484176	2748.52959	2798.727503	2818.01039	1839.732863	2483.824051	1977.720509	1895.859836	2826.701889	3128.312958	2108.184957	3110.533714	2506.314916	2175.710971	1966.867481	2734.142589	2765.168339	1574.321038	1968.661952	2005.655702	1943.17257	1857.774441	2426.096736	2814.786147	2807.477902	2709.494961	1874.205273	1962.650371	2085.410898	2172.254023	2339.571171	neither
ENSG00000020129_NCDN	ENSG00000020129	1049.591967	0.074647026	0.051010374	1.46336951	0.143366297	0.405306545	NCDN	neurochondrin [Source:HGNC Symbol;Acc:HGNC:17597]	719.3791261	952.671054	968.0295455	1227.618397	1007.067961	1090.749442	1078.161945	1035.666723	952.9480179	1094.938974	1034.641341	980.7933386	1237.07313	948.5814923	1064.647158	916.684802	991.6878857	1109.850158	1076.205693	1191.562327	1106.492839	962.4987032	703.8432936	758.2109498	1166.381736	1046.025846	1150.243412	1201.847972	873.5343595	861.1802948	877.0068432	1252.288619	1183.187057	1324.609678	881.3186406	820.8029658	861.4870597	1095.096948	943.7446204	974.9573229	902.8172092	1070.014662	1056.163612	1152.22909	1072.952071	955.3777018	1266.08285	1225.132286	1037.440615	885.3377341	1093.969357	1053.79532	965.8826017	1165.31846	1194.262134	956.6055559	770.6730022	1054.682044	1221.022417	1005.158238	935.2320048	1291.822087	1241.512929	1035.096507	1060.930543	1149.543422	1191.094961	1060.855568	1171.134553	1255.060417	1096.644733	1056.890257	927.4161251	810.23975	1240.716426	915.2674859	1424.992094	1277.180667	1241.253273	979.8703521	837.4936404	1037.658874	neither
ENSG00000020181_ADGRA2	ENSG00000020181	5484.176806	-0.165699389	0.095334209	-1.738089512	0.082195043	0.305041873	ADGRA2	adhesion G protein-coupled receptor A2 [Source:HGNC Symbol;Acc:HGNC:17849]	4336.297298	5330.659346	4434.37192	4253.764897	3280.505666	5679.263176	4168.688681	6994.706884	3511.854118	5125.674979	4926.350496	4240.58148	5042.950715	5030.162089	5968.588568	3500.596357	4497.044481	6252.786719	6864.957923	4820.630656	5925.226546	3201.556743	4943.86698	2419.905021	3714.426102	6047.182483	2894.716636	3407.266872	4144.437321	3139.916033	3739.969303	4072.13599	4745.019224	5755.744683	5011.893416	3582.621093	4821.405091	6942.580815	6147.85475	4798.913831	4997.105817	4984.704461	8525.850537	9428.520296	10335.57527	7968.478858	5671.301977	6687.962036	7618.287217	6563.125922	7529.565566	5120.277215	5728.312708	5170.472565	5247.908779	5145.364404	5347.224618	6192.583	5405.958121	5681.413035	6589.867268	5304.800722	3636.267623	4847.0281	5496.391638	8185.565802	4994.162804	3874.419501	5998.494318	7053.106737	7722.123657	5126.55854	6467.166008	7018.512216	4944.642231	4928.186221	5012.021163	6914.79637	6165.697735	5880.807608	10009.36147	6465.452534	neither
ENSG00000020256_ZFP64	ENSG00000020256	897.4349388	-0.069862958	0.044387374	-1.573937609	0.115501874	0.363161317	ZFP64	ZFP64 zinc finger protein [Source:HGNC Symbol;Acc:HGNC:15940]	970.1131652	997.5994166	947.0058334	867.9628032	972.1556329	850.116073	784.1626778	1028.764586	823.4550809	877.9333832	875.6735552	882.0926364	902.5135001	949.0942165	793.8470354	762.4456986	816.8005862	796.678838	903.2595158	925.8771102	1066.167509	810.003102	792.487288	592.6298251	661.7690189	771.7026534	777.3636798	776.574083	876.7641613	809.7026497	638.272934	843.6575294	717.674311	901.9030967	845.4954266	681.337796	858.7746026	884.586626	852.7506958	938.5402916	1019.301081	947.9762946	962.3687425	979.5437823	863.470481	1016.018502	1019.664319	955.4065756	994.3491611	1043.834573	877.2129088	1012.125202	792.6011441	1022.488946	881.9015973	1075.04705	959.4736726	1000.554203	811.4762644	936.6893445	769.0911366	805.8922987	928.5616363	916.0070735	935.521818	984.9693503	1094.377182	974.3149031	1122.361151	1028.441882	1015.675565	935.857008	1147.336872	946.1639933	923.4536655	775.8354954	793.1425636	878.9263632	925.752273	907.7332361	776.6023839	1006.43466	neither
ENSG00000020426_MNAT1	ENSG00000020426	250.8145897	0.036190844	0.054957654	0.658522348	0.510202542	0.74656484	MNAT1	MNAT1 component of CDK activating kinase [Source:HGNC Symbol;Acc:HGNC:7181]	253.4803931	248.1846633	257.478709	287.6846228	279.2331414	274.090592	247.7189666	274.2261932	216.0716922	201.5804719	301.7806513	338.5545147	304.4034351	233.1258366	237.3034973	286.2033262	286.9541357	282.261271	280.1060079	281.9086089	250.6530201	326.1285318	249.2699908	200.4982451	197.5739085	258.4220145	235.5639323	228.359292	206.8387518	260.5851997	239.9658214	235.5059296	264.9309711	267.925704	252.6527293	197.7258107	178.5998891	192.5496126	147.1562886	242.2030397	209.2033657	254.5759807	226.0720282	296.8715971	235.9315832	260.1411455	277.2091626	307.6385663	252.7117027	268.0547271	217.1723489	191.6554257	207.0402815	261.147537	270.0837394	362.5266022	281.530849	246.2374817	231.5578524	199.3538427	204.6100639	277.6356646	266.4956653	234.2199086	251.0262732	256.1058118	213.4541568	218.9151793	217.3580439	229.7466249	222.4712913	297.3021276	276.2004877	220.398837	269.263089	274.8512977	204.4060795	273.808335	239.2118743	324.2892037	268.8243929	264.0267168	neither
ENSG00000020577_SAMD4A	ENSG00000020577	1551.602294	0.006546421	0.067020191	0.097678336	0.922187719	0.971616622	SAMD4A	sterile alpha motif domain containing 4A [Source:HGNC Symbol;Acc:HGNC:23023]	1603.476505	1805.520646	1339.928615	1218.124232	1148.660776	1555.769125	1290.335264	2001.977764	1404.014238	1391.831318	1321.612713	1347.986223	1420.902074	1488.689615	1245.361376	1050.658799	1238.805494	1695.049441	2018.534357	1497.464317	1390.788842	1652.841206	1391.84299	722.8928464	1270.630003	2483.97074	1537.415647	1358.886167	1332.009361	981.6898657	1113.170601	1504.143029	1418.685262	1381.86992	1431.229368	1233.851192	1507.573771	2006.904097	1475.71522	1499.80286	1635.72943	1992.807377	1588.053444	1788.28665	1736.637282	1350.103436	1440.572468	1421.827319	1498.26154	1547.894501	2076.919049	1547.113723	1885.915268	1375.307268	1368.154092	1886.554981	1474.284574	1606.512424	1642.836844	1695.472732	1927.772308	1629.679651	1360.425326	1784.871951	1455.691479	1742.87182	1263.922299	1463.766659	1596.146527	1605.057902	1762.084054	1462.892054	1524.100716	2273.747979	1601.68797	1750.365967	1399.218494	1685.615662	1581.737829	2020.962988	2333.248299	1665.659859	neither
ENSG00000020633_RUNX3	ENSG00000020633	12.37749959	0.153816644	0.263834764	0.583003699	0.55989081	0.779058584	RUNX3	RUNX family transcription factor 3 [Source:HGNC Symbol;Acc:HGNC:10473]	9.103258365	5.337282898	3.327294331	5.307953598	7.554271465	8.241996855	8.273825849	7.553860767	70.23658302	4.505356165	1.187413777	7.795111752	4.225120346	3.949671566	10.34499143	11.95029538	5.649694331	15.77380345	32.34435992	7.321634801	3.495659758	10.13701676	8.098652908	7.010563738	16.57372028	14.0846033	32.14335802	9.430849142	12.16554624	7.249975672	9.76307826	13.26720533	6.362047958	6.332171706	10.05793098	2.735252918	15.69845686	9.269202193	11.77206445	11.42063522	12.94773707	23.29199434	20.85062057	11.28383155	8.811818002	21.10113459	3.547986329	21.04531696	14.58099443	7.852885519	92.33245861	11.02327154	14.60106637	5.55401329	14.46155939	1.289006369	4.485196036	3.596222933	26.12165999	4.448625315	4.957813068	8.69891651	3.846054817	3.129611836	6.565700882	9.150415723	8.03223233	8.207689297	8.545097912	10.57721304	34.45179529	10.11312416	55.47048998	21.28427258	3.2760828	1.799644027	5.86726345	10.36619397	6.625221318	8.63602437	8.087101959	6.987835704	neither
ENSG00000020922_MRE11	ENSG00000020922	452.8829948	-0.111477869	0.058291547	-1.912419142	0.055822455	0.250558662	MRE11	MRE11 homolog, double strand break repair nuclease [Source:HGNC Symbol;Acc:HGNC:7230]	578.7079374	544.9661516	624.4328471	592.4078075	381.5515264	569.9938311	447.0492379	383.9314313	495.3427247	442.4151745	458.3788369	353.5399247	393.7023003	402.2422771	488.5364866	341.496796	523.4669343	369.2702926	604.2918377	603.0047822	505.8586657	345.212079	466.4125128	364.3857504	314.1824758	486.8628398	362.3172209	434.4842497	396.7245834	335.5105984	394.8930091	484.8624881	393.5907935	392.3258997	601.1085928	431.0947088	464.4838829	502.6378721	495.085083	394.8774856	394.0361507	463.4016551	450.9192664	397.6215954	408.4246048	480.9108421	518.7541778	435.063151	473.8945745	425.769348	492.1481755	426.6492585	441.6949402	395.9429578	420.2370292	556.0293895	444.6697455	456.5805812	494.2722237	354.5879129	327.7430528	459.93409	550.0143435	410.6093273	437.7877911	501.2524907	344.9356582	468.1839673	531.5435868	465.8351925	378.5855214	465.4235256	495.0184258	591.029256	331.018265	387.2824915	496.1444332	453.6069821	527.2297702	486.533299	357.809571	571.6370255	neither
ENSG00000021300_PLEKHB1	ENSG00000021300	12.66391521	0.06609975	0.271768597	0.243220707	0.807834427	0.920469223	PLEKHB1	pleckstrin homology domain containing B1 [Source:HGNC Symbol;Acc:HGNC:19079]	4.572615937	7.741254527	9.413629826	15.45085293	8.735317797	1.772964234	10.34137717	1.985833045	35.1144548	7.804387124	19.27583274	11.53316366	5.549731376	15.76063052	8.210085582	1.882339063	22.75004003	6.837839743	3.144467098	9.622168802	13.48191721	2.12039179	0	9.828224279	7.196904184	4.969179106	10.22211689	5.160386882	3.45550768	3.814874124	5.051148522	7.575591859	16.8265916	12.87026104	22.20246798	3.732499426	6.837678726	3.547404314	1.317807462	11.97402696	22.93259617	17.89934312	20.29978506	11.2903774	16.26698195	20.11785629	11.73756411	46.38499698	9.290325208	8.960142093	5.944631862	22.47444867	5.858256628	12.91800165	3.96064889	40.75579945	5.653957888	10.61773179	68.43728066	14.81139953	7.743043479	12.08317686	28.24893392	0	23.10795525	9.09945116	9.359368739	15.51417341	22.45479864	8.647357953	20.26963621	4.353298367	21.57829343	10.07362719	1.870391745	20.18790399	13.88420119	12.69450841	10.08504706	11.00854664	16.19651321	23.68472882	neither
ENSG00000021355_SERPINB1	ENSG00000021355	315.3042504	-0.223155435	0.088110393	-2.53268005	0.011319422	0.110750399	SERPINB1	serpin family B member 1 [Source:HGNC Symbol;Acc:HGNC:3311]	806.0757151	634.7185466	572.8679976	252.2016426	282.8718844	354.6089354	282.118678	306.7229364	378.8081928	344.8438438	284.2146838	264.0835814	246.4700373	341.712073	364.5753481	281.4726699	350.864759	310.5453131	334.7408201	240.0242214	242.7722391	326.237952	368.733304	300.4444362	412.0191284	250.060792	291.9988059	264.2579247	320.0685304	368.4784732	255.8203795	317.736013	336.097486	242.2056517	675.452343	275.8670568	265.1369306	440.6800459	344.4515559	244.5210953	263.5398828	272.2462397	273.1657206	268.0374676	254.4994938	295.2960018	224.7056905	250.3012599	281.9070942	296.0732515	425.7011646	354.4537307	391.8273863	263.6545197	226.1333589	246.7363441	275.8610882	248.958856	334.2493317	320.0642011	389.0891418	278.6923561	225.5055454	247.5662949	276.442656	312.0756794	317.3487122	314.7648991	257.8487042	292.518433	265.2413828	336.105851	276.2883015	280.5762113	220.0917458	341.9080693	224.7422961	236.2346761	315.6807829	339.2301826	315.2347354	246.7677666	neither
ENSG00000021461_CYP3A43	ENSG00000021461	9.747095078	0.507849958	0.28627083	1.774019234	0.076059969	0.29402514	CYP3A43	cytochrome P450 family 3 subfamily A member 43 [Source:HGNC Symbol;Acc:HGNC:17450]	8.950502759	6.244449988	8.628499329	0.811420772	17.33217014	7.820312377	18.60828877	7.170837213	19.66457123	5.860578953	3.187969897	3.12355568	2.98728275	1.132655246	15.26561097	11.67026736	15.31228547	6.84368301	2.227184949	4.322152596	11.56207838	7.515126226	9.515034207	14.43794258	10.35827899	4.669371276	6.754742663	9.410291976	13.99931832	17.24607587	8.914950914	0.863878572	6.87525558	4.796406703	10.22947065	5.414293098	0.570932934	7.206969524	6.794473753	7.110592866	12.87638872	9.627676075	6.604864805	1.846217937	5.453517207	8.678827949	2.75236292	5.746569658	9.982161559	5.348818729	4.044371687	4.298505196	5.213439202	12.3380848	5.150921331	62.69235353	1.645504387	10.54141764	22.98212887	0	6.463967671	29.85107235	6.021461996	4.524131724	11.87910356	37.82084723	7.903397582	10.10857564	1.742853578	0	5.561186498	9.040086185	14.15430574	11.30656047	7.305528226	0.825633686	11.48517114	9.514744226	5.093977365	5.390832519	45.58560567	28.44885659	neither
ENSG00000021488_SLC7A9	ENSG00000021488	8.971195259	-0.052389582	0.247788988	-0.21142821	0.832553146	0.934771004	SLC7A9	solute carrier family 7 member 9 [Source:HGNC Symbol;Acc:HGNC:11067]	4.738891449	4.697157989	7.372623271	7.289205595	10.67006368	5.297492616	2.309669335	5.55082805	18.1076527	4.388572004	8.319837429	10.93062402	7.817140987	7.110627052	6.190752855	4.218293142	7.340687248	1.7025764	2.348909964	11.1775765	8.764697048	13.03031365	1.908084665	0	8.210813244	6.343125368	5.770156316	0.925686571	3.871654628	5.699125168	12.70691225	1.540800919	12.51110576	2.420962993	9.898893239	5.577463954	24.06644168	5.415681467	12.46324207	9.363094572	14.49747439	4.33382502	5.001204657	9.290046968	16.69350962	26.41981204	2.914622337	1.16543458	12.51693933	10.22149742	6.638816688	9.390519259	7.460808708	6.621196213	6.43729203	11.96085481	21.29833234	5.566530533	20.57501802	2.600876806	3.856688433	35.1314787	4.098470673	15.46063624	3.965223141	5.029169481	4.456430432	6.086932341	34.64663598	2.798156082	5.122421351	11.2314354	15.21009984	20.24977199	3.819518054	18.56242647	6.901090259	15.12044068	6.518092658	12.30910834	7.871176954	7.520558078	neither
ENSG00000021574_SPAST	ENSG00000021574	1099.196302	0.013001434	0.042173627	0.308283512	0.757866611	0.89491059	SPAST	spastin [Source:HGNC Symbol;Acc:HGNC:11233]	1075.388364	949.4835601	1006.12894	1049.671349	1113.603516	930.3370225	1064.450011	1157.630153	1079.38226	1162.803012	1079.399528	1139.34518	953.9661067	1104.336633	1203.224819	1399.01102	982.3043172	996.3234838	1141.501084	1190.495737	983.2797571	1153.335434	1061.374973	1494.651803	1276.01485	1178.475618	1048.502397	1328.478211	1245.278602	1298.034825	1496.915749	939.4413781	1012.945693	1004.00922	936.5664141	1279.208463	1178.342036	1076.560351	1233.924467	1102.816376	1082.15058	1190.703805	1109.32195	1029.8987	941.0247509	1253.40236	1112.781303	1085.802035	1068.099166	1171.878436	1216.491634	1028.068334	1065.008281	1090.365394	1200.379236	1390.379811	1225.173022	939.2552221	1125.995134	1163.812911	1028.519049	931.9008274	1133.04169	1132.638398	915.1514754	1048.100072	956.7441287	1019.343582	886.4497077	1031.884288	936.2853719	1023.545286	957.1452814	1010.949162	995.8738985	1095.908058	1061.753266	1199.996471	821.5035839	1034.763484	1105.542005	1210.122902	neither
ENSG00000021645_NRXN3	ENSG00000021645	25.28428554	0.207577235	0.36121287	0.57466733	0.565516307	0.782356523	NRXN3	neurexin 3 [Source:HGNC Symbol;Acc:HGNC:8010]	23.82127516	4.504810564	19.8188948	3.780398985	4.592231792	16.60205389	24.98933507	5.997981994	169.1283857	2.471010966	7.968739191	12.92618868	7.601933545	4.496457272	16.00135962	7.069861461	90.5995122	4.074684867	3.285371692	10.79298262	2.317492683	20.00201168	13.81904195	21.70527375	30.65953365	11.62561503	20.78512334	4.215546255	10.57137072	23.56774877	2.261412842	6.607777804	10.4478635	6.272369133	23.56181975	39.5063461	53.27482684	10.10955453	6.233042181	18.20771213	30.41359832	23.59296458	40.2112809	56.41321352	5.801572095	8.958199849	39.49091828	0	66.71919683	6.637426447	83.00438687	8.971900829	7.586092153	8.048063022	12.34368846	2.736158166	37.62017948	4.181998665	9.475306615	5.653442557	5.666158863	361.2632995	64.53093744	2.490860251	2.907389116	28.00623982	37.22229227	17.5086114	21.66008193	21.91215723	11.78625675	23.375746	16.4765978	67.37051877	9.788602131	29.06820103	37.94740494	15.42058428	9.183708822	11.28461405	29.8500635	14.4565481	neither
ENSG00000021762_OSBPL5	ENSG00000021762	1073.192652	-0.118697895	0.06146692	-1.93108578	0.053472445	0.244822272	OSBPL5	oxysterol binding protein like 5 [Source:HGNC Symbol;Acc:HGNC:16392]	973.9665232	1274.738672	1081.573821	1235.463546	856.9631303	1054.923272	721.7105093	1132.898914	849.6904901	1296.812172	1147.671214	757.4380441	800.6070027	1216.902577	988.4470038	1247.102426	926.5951089	1226.022519	1181.670716	928.9574322	1167.425861	905.6148992	1259.565298	1103.519366	1118.417846	1207.12812	944.5338103	1082.21993	1277.6704	1406.546551	1011.798681	875.1796308	1142.011377	934.9750363	1107.805871	1201.651584	1250.078438	1420.191732	1549.325515	963.7072307	996.5593209	892.3127041	859.0060025	1384.327558	1360.480764	1252.566527	1059.913068	1197.823756	1242.347191	1202.254871	1507.368295	1204.839307	1226.574519	843.9656014	994.2156711	745.116342	773.4646491	1168.460224	783.3572513	1124.164035	1176.845611	1148.534711	889.6619442	955.7305264	1009.089772	1116.950283	1364.987667	802.0871709	1101.124666	973.2943361	1252.085805	912.5978958	889.6308698	977.9504052	1112.955679	1067.83099	861.2441641	767.2035213	852.1045913	1091.725369	1113.848922	915.6725971	neither
ENSG00000021776_AQR	ENSG00000021776	3423.521697	0.139458349	0.036749049	3.794883238	1.48E-04	0.010296601	AQR	aquarius intron-binding spliceosomal factor [Source:HGNC Symbol;Acc:HGNC:29513]	2563.712145	2676.599028	3140.3047	3596.876626	3203.737555	3578.159346	3466.825445	3019.032161	2888.427571	3005.063788	3108.895066	3757.849661	3921.417463	3593.40133	3486.04076	3123.336457	3284.992132	3127.692612	3352.58895	3950.681303	3552.378621	3971.030728	3632.096492	4260.693593	3214.913879	3454.222006	3633.297187	3734.095105	3654.854788	4013.950308	4132.881091	3484.843727	3349.701402	3165.613436	3076.144591	3341.278286	3276.457724	2738.150347	3077.570036	3307.230661	3049.283782	3509.391728	3461.848152	2682.737982	3355.300207	3270.520916	3675.236528	3227.077129	3283.699791	3076.699362	3643.783663	3266.260575	3973.956567	3710.851469	3198.010492	3660.679525	3875.071375	3535.147007	3168.717604	3213.904172	3421.09448	3829.244805	3621.497896	3967.567457	4083.124316	3418.368377	2522.333297	3498.562277	3691.396338	3394.557215	3539.512932	3247.518392	2971.042035	2937.290689	4054.63078	3433.183723	3527.183684	3686.305864	3499.575792	3137.541923	3314.375003	4177.655743	FDR<0.05
ENSG00000021826_CPS1	ENSG00000021826	804.3765842	0.040579083	0.081539011	0.497664642	0.618720434	0.814191816	CPS1	carbamoyl-phosphate synthase 1 [Source:HGNC Symbol;Acc:HGNC:2323]	396.7835056	453.7988021	479.2003013	845.0327855	751.6507258	782.1802191	663.1858364	1075.120598	764.4459308	721.2396227	727.2616059	790.0533604	1043.771583	771.8804385	687.9199227	560.0471051	680.4560273	739.8258397	725.5442523	835.0480845	987.3431469	623.9149512	932.8329654	475.6688912	559.7500549	733.1747311	644.3010919	859.6284207	578.4636339	385.6381548	595.3583101	812.6734706	677.4879638	846.2118346	490.284363	752.2499891	649.4471717	681.7666611	528.3811296	835.4038	886.1085087	847.1088213	849.5720591	1046.181708	1150.939792	876.556353	891.3791202	894.8555342	1036.723418	1064.800733	845.4605998	669.2783677	642.1408277	789.9238351	783.0235218	940.0122493	954.4158087	888.3340046	1022.006194	639.7601514	652.5875642	790.0702928	1097.022092	995.5998777	1084.438021	1008.209419	905.4893803	819.4830159	893.27235	957.5065693	952.3446856	965.5013985	991.2209333	1005.400312	670.7545543	804.1529352	871.9823329	816.8232951	818.8790913	923.3367056	914.7673427	1157.028849	neither
ENSG00000021852_C8B	ENSG00000021852	3.220623387	0.541633559	0.594260941	0.911440618	0.36206326	NA	C8B	complement C8 beta chain [Source:HGNC Symbol;Acc:HGNC:1353]	1.235849515	2.7780891	8.357013226	29.23423321	0	0	0	0	15.19230842	2.363387658	0.614882842	0	1.483334601	0	0	2.472749068	2.313994021	0	0	0.749687581	0	0	0	48.41867048	1.725188485	0	0.503437844	0	0	0	0	1.230444519	0	1.55756623	3.27470338	5.599596451	0	0	1.280280387	0.776765652	3.684122839	0.580535446	4.865798224	1.362038284	0	1.414747972	1.588440032	0	1.597298098	1.621406416	0	1.484170202	2.871575886	0	0.710353598	5.349856724	0	7.052697279	16.40079785	0	1.135634916	25.62395823	1.5391668	0.615002642	2.0616594	1.02590558	0	0	1.944002847	0	15.13286201	3.938095522	9.199736183	2.776768218	3.358051637	0	0	7.008498541	1.237624254	0	5.748129441	0	NA
ENSG00000022267_FHL1	ENSG00000022267	2622.040482	-0.0284299	0.065762524	-0.432311568	0.665514981	0.843164936	FHL1	four and a half LIM domains 1 [Source:HGNC Symbol;Acc:HGNC:3702]	2633.776988	2705.116737	2816.857781	2621.80387	2265.679421	2717.832562	2548.620314	3248.0585	2225.374024	3093.561833	2512.415972	2154.05318	2566.109702	2617.804026	2987.040042	2105.714725	2150.571246	2936.103426	2785.026354	2488.73643	2748.736243	2233.946868	2484.06689	1614.79123	2346.039912	2989.067995	2098.01783	2151.790242	1870.05834	1695.724946	1865.016722	2100.658425	2322.410198	2915.173945	2922.625546	2061.091744	1877.579083	2625.970376	2211.535086	2435.422859	2473.54962	2327.615202	2942.585492	2954.197859	3627.436898	2751.859688	2432.673783	2675.296209	3039.106064	2896.144817	3077.683839	2054.940303	2047.541626	2514.970037	2136.882769	3070.857463	3289.012723	3283.548327	3201.948017	2124.441984	2765.795165	2866.42604	2078.749511	2710.149636	2912.490656	3162.863298	2628.350062	1927.208703	3367.246358	2601.427609	3047.017323	2854.948765	3032.71095	3403.225408	2050.243843	2332.169232	2185.288206	2980.002099	2634.617676	3030.5744	4529.106989	3234.433295	neither
ENSG00000022277_RTF2	ENSG00000022277	1721.322232	0.074748197	0.0321215	2.327045633	0.019962837	0.146348341	RTF2	replication termination factor 2 [Source:HGNC Symbol;Acc:HGNC:15890]	1453.066619	1411.511414	1457.512884	1606.057198	1668.356607	1654.68864	1463.546764	1676.246869	1677.399193	1644.668399	1589.294759	1945.113728	1759.904347	1706.393526	1612.64035	1750.51179	1696.075414	1776.393299	1737.171497	1836.342754	1804.852086	1758.975672	1644.462939	1726.21982	1626.618724	1590.336186	1687.833127	1778.333268	1614.405491	1690.967275	1629.283793	1858.062522	1697.131114	1720.824406	1402.67771	1711.51025	1510.445261	1488.11617	1659.088289	1810.928944	1825.504486	1906.435107	1735.077049	1717.18759	1769.225478	1537.619992	1897.537002	1731.354111	1918.590339	1804.438953	1368.432331	1494.95513	1590.768506	1997.899105	1742.8587	1860.111651	1465.767481	1789.265391	1577.767797	1525.320617	1633.472111	1771.057988	2144.141904	1759.878717	1731.800077	1751.615221	1714.391712	1975.980593	1836.789529	1782.089562	1815.510023	1875.241227	1703.295937	1757.15316	2182.71079	1933.78159	1996.904662	1818.714614	1782.229745	1847.053568	1788.386458	1756.137943	neither
ENSG00000022355_GABRA1	ENSG00000022355	10.84876443	1.108774981	0.502890896	2.204802253	0.027467974	0.172179527	GABRA1	gamma-aminobutyric acid type A receptor subunit alpha1 [Source:HGNC Symbol;Acc:HGNC:4075]	6.820070231	6.09674199	2.515056594	0	3.835087167	0.513352119	8.284492842	3.113289607	242.7952276	20.16240051	1.219397585	3.859688992	0	0.726116654	0	7.984206825	0.644697916	1.161023332	0.683591465	9.250166667	4.114006443	3.78846782	12.24094452	7.353526338	0	2.463336523	1.315018233	5.824998197	6.966871352	3.709871019	0.832700765	0.411360309	11.79423329	0.333451827	7.173224298	11.18960328	5.563258296	4.716431466	11.90986496	5.732242726	5.78941452	25.2058886	1.558210901	0	1.905943709	11.10213484	1.450320174	0	6.64013413	5.164538756	15.32497075	1.518161197	0.479099276	2.232154014	9.51490765	9.774486934	1.653283783	10.57669426	186.7093164	5.080012604	0	49.38029624	6.594811114	9.152049187	6.058438101	1.722320615	0	0	7.150470662	2.736048924	2.390521378	15.73633817	10.16818924	1.822022674	2.806654956	0.616077248	24.77335672	5.02923768	1.243524702	1.607036408	7.057846273	4.775750943	|LogFC|>1
ENSG00000022556_NLRP2	ENSG00000022556	722.4307121	0.115752889	0.074996204	1.543449961	0.12272164	0.375080031	NLRP2	NLR family pyrin domain containing 2 [Source:HGNC Symbol;Acc:HGNC:22948]	388.105674	364.1677768	616.6619117	711.9037248	752.0411845	871.5437	625.1203162	877.2014563	652.9359815	411.4988734	639.5130267	734.7971266	916.9881276	1034.405092	490.2174777	864.2082591	761.0432003	858.3704647	715.1173292	888.3133866	687.1475596	911.1623333	582.6529292	1121.13908	766.8600218	655.0899835	1013.465803	741.5216867	809.490463	866.8049746	718.6912012	839.4756863	728.3699978	796.3399523	446.0136034	689.1147863	1005.64496	501.7860791	554.4901003	652.1052389	697.6563508	669.492765	622.6100152	630.3333769	722.1170132	843.4521745	791.8881956	743.0782477	983.1772852	614.1696713	467.0537933	740.4850867	718.6060466	843.2667332	907.983844	612.5058781	920.4929855	612.3134567	693.8832373	747.3480448	665.3098537	559.0119252	662.5394179	946.1873492	731.4490779	882.1599069	720.7964294	682.9502823	625.3417442	741.7193133	634.0967671	721.614202	629.4628553	828.202948	840.6315386	742.3555714	689.2303305	553.6182307	617.8767209	864.3836528	482.0730755	574.8724645	neither
ENSG00000022567_SLC45A4	ENSG00000022567	1331.303962	0.0709499	0.140804769	0.503888473	0.614339752	0.812488195	SLC45A4	solute carrier family 45 member 4 [Source:HGNC Symbol;Acc:HGNC:29196]	590.6333308	384.7444092	736.12621	1937.069633	1973.348216	1701.647053	1905.61974	834.6235264	1181.671771	1444.786352	1778.372024	1230.090854	939.2943557	1353.863516	1953.532721	2554.927305	2406.526254	1370.580194	1254.248662	791.9133931	1058.587543	2015.688376	2181.885911	1896.770385	1622.627569	1581.221857	1897.594711	1898.453119	2345.443351	2513.488347	2277.136638	1404.56593	1547.910445	886.8721758	455.1654092	2290.425751	1812.072737	2120.315048	2049.64107	1096.535115	1410.859656	1163.042022	1105.739284	861.9229992	886.2940321	887.2534313	957.7453492	1135.807731	1100.146234	1454.232087	1222.074135	2052.964081	1850.471765	1023.409397	1207.059767	564.3758301	827.9034765	1086.730702	1250.334857	2321.19166	2070.036539	878.3663153	1296.319962	1124.804137	954.5968756	900.4571336	1042.378385	1203.15582	607.4601001	993.0577011	708.2768375	857.5592071	876.5362232	810.4300493	1016.281107	897.0729607	894.78124	870.7793787	793.6419694	1033.375866	843.482217	848.4953428	neither
ENSG00000022840_RNF10	ENSG00000022840	5997.495973	0.142085727	0.038836138	3.658595714	2.54E-04	0.014086557	RNF10	ring finger protein 10 [Source:HGNC Symbol;Acc:HGNC:10055]	4280.680508	3922.731818	3741.745117	6116.92077	6215.329911	6037.232525	5896.535836	5821.901029	5346.632276	5381.377095	6138.338676	6402.122822	6444.668394	6143.59639	5960.099427	6901.300198	6136.332632	5695.775971	5848.877919	6558.182719	6190.229213	6531.966712	6172.991412	7253.782199	6577.665678	5731.117254	6427.875978	6141.607082	6586.412216	7069.91657	7092.534981	6772.705176	6364.808383	5796.934768	3885.113892	7318.578779	6099.080323	5602.95553	5918.891911	5646.80369	5707.270867	5918.985522	5557.322817	5921.142023	6149.203637	5100.519768	6196.131228	5656.345608	5614.903463	5802.092385	5502.771058	6178.402737	6418.663054	6335.408954	6017.494275	4841.651676	5632.793271	5990.493004	5620.279685	5874.211213	5713.743711	5704.863383	6477.715159	7099.387387	5905.754441	5832.637465	6175.89022	6167.361853	6279.741155	6373.094342	5622.534079	6257.820202	6118.004916	5995.495914	6759.040417	5849.132546	6699.123843	6095.815996	6616.689478	5519.752925	6224.819343	6097.810997	FDR<0.05
ENSG00000022976_ZNF839	ENSG00000022976	523.5973957	0.171967901	0.061445663	2.798698757	0.005130898	0.074649621	ZNF839	zinc finger protein 839 [Source:HGNC Symbol;Acc:HGNC:20345]	511.0535055	420.9290704	403.1224751	484.464181	370.2589084	536.8474947	559.2616977	487.430213	582.9040808	533.446179	457.9589877	552.9367462	490.984304	599.2716554	610.6070495	671.9513554	663.8408243	477.5968516	653.1842268	538.3667782	563.3024442	561.3630532	632.666457	514.5450143	576.3513109	692.5041479	549.8054059	467.1232568	609.0389792	537.9160342	468.6222061	459.7742036	578.435673	542.4278025	477.9795167	376.2755197	382.017385	396.9475385	375.9969293	572.6839956	514.3748963	567.0957862	503.1330801	403.4573591	637.2562285	507.7387799	570.1054218	521.7632388	495.4417069	450.8002004	840.5268764	438.0647742	378.5390239	455.0284389	388.5875507	379.7379344	695.3714078	512.3404428	488.2990685	653.4640767	503.4285075	477.4978709	351.1050633	563.7861424	453.9710099	471.9373868	606.0154965	530.3016562	749.4218074	417.7264164	706.5723205	564.2961733	479.1535904	554.2701757	419.6665959	619.6801575	514.7442873	464.4893403	633.9613385	413.0896485	507.9749213	588.5767898	neither
ENSG00000023041_ZDHHC6	ENSG00000023041	555.4431666	0.036903798	0.031549908	1.169695887	0.242123374	0.521018522	ZDHHC6	zinc finger DHHC-type palmitoyltransferase 6 [Source:HGNC Symbol;Acc:HGNC:19160]	571.0308253	504.9263523	536.7524493	522.4684676	557.0184271	696.3122872	585.1766324	504.4934067	590.6246036	565.155247	568.4256422	524.5787878	621.9287115	517.938711	598.9914164	505.5558389	494.3293292	625.9271771	590.0050463	541.9261707	471.8879289	622.0896572	595.2074412	517.0425746	564.8784748	530.9593382	531.6749737	509.6560486	581.1302703	608.9373375	557.3920398	531.9759862	503.8642819	578.8573652	621.1374797	604.65684	523.7406024	579.6090745	514.1455485	467.7768302	534.5066246	566.6119706	510.9825335	449.1457213	563.4087164	546.626722	543.5827545	563.0559046	541.1243133	486.4727168	543.3929668	568.0072435	536.4945404	477.9346636	533.6380676	437.1707852	588.5785003	538.8630301	632.7739076	494.4086415	595.4287855	589.4244682	590.8310032	586.7316245	522.3971395	581.8406572	544.5223345	559.197301	696.9007959	585.9627196	631.6578527	523.8762028	569.634259	571.8591872	570.5409625	544.403268	511.1131366	577.3000177	590.7425993	553.3247401	624.2558555	527.4288038	neither
ENSG00000023171_GRAMD1B	ENSG00000023171	131.6451717	0.086266865	0.148380737	0.581388577	0.560978594	0.779490173	GRAMD1B	GRAM domain containing 1B [Source:HGNC Symbol;Acc:HGNC:29214]	196.3750607	117.384003	158.9088922	63.72427219	55.19911256	123.5250496	136.9005905	147.6769208	196.623308	224.2223233	108.6063621	156.8860911	79.59730032	83.56413815	45.26857871	117.4806352	92.57610224	112.9794279	227.0388458	110.0934828	106.8951984	133.0861001	134.960298	44.70880136	69.52652042	200.2672599	89.33305177	87.05987163	58.71857348	100.1407566	92.75408745	69.23851551	120.4874423	78.41202215	187.3632057	135.9515755	77.24223515	94.07572988	213.9937534	145.8744865	81.20805737	105.7925831	106.3243051	133.3071548	145.2343101	150.2693865	127.8552141	114.3059066	131.1083593	64.78554966	219.6814643	88.45495268	190.8901335	97.91794655	94.75676526	293.4591515	50.32748943	102.5451423	243.461744	76.65989176	73.22768028	233.2795537	173.0740821	124.7979607	65.03686976	146.1978281	201.6730886	136.0128303	140.393821	111.9580461	145.1048722	173.4738011	163.2262955	190.8392313	102.0032588	316.0528727	300.7258128	178.1172359	72.8866057	113.8730025	122.1458927	97.73794625	neither
ENSG00000023191_RNH1	ENSG00000023191	4784.56973	0.09504357	0.042209145	2.25172936	0.02433938	0.161517261	RNH1	ribonuclease/angiogenin inhibitor 1 [Source:HGNC Symbol;Acc:HGNC:10074]	3919.982053	3542.953062	3888.621528	4660.391182	4641.130505	4321.249739	4552.318423	5474.945089	4596.266312	4727.560655	4953.853976	5159.655913	4621.196498	5097.187172	4165.687059	5023.664315	4852.191255	4687.050481	4365.192535	5042.185326	5787.36254	5544.947316	4620.435108	6481.846872	5408.222457	4479.61664	5700.133748	4838.186786	5481.351017	5443.541963	5198.520596	6247.182894	4775.807373	4602.693405	3005.162333	4567.473833	4887.817158	4423.828017	4428.363669	4879.820542	4595.178845	4827.636235	4637.356018	4922.030028	4899.926273	4744.234464	4600.716686	4957.61514	5156.975297	5023.935861	3633.472883	5058.688622	5230.345088	5332.104908	5518.304947	5019.559695	4528.354239	4986.770198	3837.130027	4662.003365	3991.478735	5138.495107	5132.779391	4262.665925	4567.579763	4494.369808	4655.928259	5174.661547	5089.548326	4820.515143	4866.393951	4440.940156	4474.79501	3902.718171	5080.150844	5035.744769	5464.439217	4678.966213	4350.603321	5373.471359	3926.553458	4143.983224	neither
ENSG00000023228_NDUFS1	ENSG00000023228	2591.462965	0.147408706	0.054532208	2.703149382	0.006868587	0.086270033	NDUFS1	NADH:ubiquinone oxidoreductase core subunit S1 [Source:HGNC Symbol;Acc:HGNC:7707]	1686.505807	1828.464269	1853.567938	3072.166899	2996.934326	2621.430395	3210.364452	2429.263484	2587.684718	2683.514397	2850.924259	2885.973258	2747.43878	2437.501015	2665.562974	3278.589472	2912.030695	2339.460279	2490.835793	2743.934257	2543.768268	3041.25202	2868.450084	4057.156519	3318.15454	2697.200881	3091.123314	3219.345956	3180.320679	3542.333707	3523.840468	2779.962989	2885.196385	2474.735234	1618.825602	3130.096078	2786.433477	2021.476911	2560.946098	2443.532276	2644.037264	2627.936106	2268.972298	2055.805162	2271.680249	2249.767816	2561.188856	2400.397263	2356.142015	2102.92703	2373.426439	2798.13197	2801.548259	2639.576352	2532.164195	2282.839776	2407.499719	2351.437417	2421.112252	2544.284107	2540.364445	2556.541874	2971.748511	2496.359829	2445.083597	2189.065137	2799.609852	2653.786604	2250.965521	2104.792002	2285.399546	2377.243205	2273.062104	2110.836789	2630.029909	2579.668984	2781.640454	2209.672559	2449.802467	2365.370957	2158.417706	2473.327599	neither
ENSG00000023287_RB1CC1	ENSG00000023287	2707.397713	0.120088824	0.064438929	1.863606746	0.06237695	0.265687537	RB1CC1	RB1 inducible coiled-coil 1 [Source:HGNC Symbol;Acc:HGNC:15574]	2032.328764	2070.496424	1804.200542	2916.367973	2877.447687	2896.24739	3135.482115	2441.556192	2737.072145	2556.16349	3072.253992	3118.186232	2700.860089	2944.126987	3186.643055	3544.362209	2931.19709	2920.547031	2987.012317	2482.377864	2439.112396	3572.635882	2959.240823	4564.700076	3120.945607	2909.816814	3414.590247	2945.450282	3424.580006	4016.96384	4149.064027	2875.059684	2881.724351	2272.094583	1420.741935	3392.905567	3301.636117	2444.384121	3055.557173	2559.702345	2507.011586	3326.641836	2405.316639	2167.162955	2105.290302	2659.167915	2767.462929	2405.562262	2284.668938	2242.885614	2023.099643	2739.351029	2646.431499	2690.910788	2625.700849	2033.148346	2502.715892	2361.4751	2537.329888	2911.127575	2944.698039	2376.524186	3128.15948	2621.325488	2635.482224	2182.998907	2373.194264	2574.063216	2769.710338	2239.93947	2076.539037	2506.197396	2291.029293	2933.019405	2411.922367	2585.461256	2422.739672	2287.730321	2381.256373	2126.961925	2342.89736	2776.46541	neither
ENSG00000023318_ERP44	ENSG00000023318	2719.801821	0.14435815	0.057380939	2.51578578	0.011876735	0.113515685	ERP44	endoplasmic reticulum protein 44 [Source:HGNC Symbol;Acc:HGNC:18311]	1924.798452	1674.784287	1713.417662	2868.408758	2970.47047	3084.800436	3097.80326	2808.634692	3173.496137	2279.816915	2571.128698	3606.194716	3095.961134	2806.493666	2620.871133	2932.240824	2517.003664	2984.375134	3130.159575	3074.042066	2904.527468	3478.772719	2516.372616	3508.787977	3402.959223	2170.583261	3129.605266	3319.269828	2752.003339	3011.269805	3137.440643	3309.013815	3309.550737	2465.407819	1601.947115	2789.580367	2413.30126	1747.092414	2550.111323	2607.433821	2568.181184	3277.276165	2717.500758	2291.754749	2617.366951	2740.502139	2867.143824	2638.868454	2598.173212	2590.775506	2009.39056	2220.993174	2757.036979	3149.139284	3003.255304	2311.539998	3190.433615	2617.601842	2617.850076	2141.201443	2086.873704	3145.112156	3482.90445	2908.637704	2592.326722	2439.763391	2707.558208	2685.842168	2501.986391	2397.479305	2410.518723	2739.239859	2195.879984	2644.65711	3070.078818	3033.522837	3123.201492	2534.745085	2612.079851	2507.025797	2489.783849	2728.614003	neither
ENSG00000023330_ALAS1	ENSG00000023330	2433.085425	0.114988024	0.055374221	2.07656236	0.03784197	0.20451791	ALAS1	5'-aminolevulinate synthase 1 [Source:HGNC Symbol;Acc:HGNC:396]	1365.114267	1293.567035	1612.320485	2354.885128	2583.584645	2095.43214	2651.18192	2507.427217	2418.515001	2435.01362	2429.710927	2721.784849	2462.168501	2463.6222	2421.012162	2696.307772	2507.523184	2327.024144	2621.923396	2501.169072	2467.057976	2848.505405	2644.348271	3467.50989	2915.157504	2553.15536	2871.730033	2453.821729	3046.933979	2981.810802	2855.743041	2819.291165	2545.568383	2236.27309	1440.074246	2952.531501	2719.20194	2241.652518	2678.160769	2678.807898	2447.79588	2690.46812	2352.675459	2410.941261	2313.68871	2282.960793	2480.818019	2271.662068	2443.640512	2287.272937	2241.239936	2788.180239	3032.401272	2610.860395	2568.622808	2347.373109	2158.193174	2197.498665	1851.007736	2554.537154	2645.194458	2024.918146	2596.32532	2739.657523	2107.224319	2205.887465	2384.486073	2694.294353	2194.913413	2237.006228	2358.319983	2201.306122	2224.370149	2049.095911	2690.955517	2296.735328	2983.387983	2081.248723	2192.315837	2410.010047	1952.325244	2024.565294	neither
ENSG00000023445_BIRC3	ENSG00000023445	1001.727614	-0.064262301	0.163743992	-0.392455929	0.694721368	0.859892946	BIRC3	baculoviral IAP repeat containing 3 [Source:HGNC Symbol;Acc:HGNC:591]	1043.069668	854.7856683	386.7464588	841.3437293	1152.507688	1612.06273	1781.772715	1116.274001	853.6798887	1376.876557	1071.439591	605.6493749	572.1488355	1015.194946	1135.596646	1336.454858	1426.35841	1273.25742	1375.01905	829.0069285	749.0099961	1624.261761	2970.070051	1034.486486	710.7588668	1278.402974	783.2148415	693.392052	2614.4078	1848.71508	1249.530092	603.9198928	794.6663939	741.0458425	699.0060427	2108.830331	1984.259166	1301.035067	1795.917674	811.7836684	579.0719503	784.8590751	569.6610257	1000.809245	612.2927055	597.973229	380.5911913	848.7758825	666.7248656	1274.682442	1924.157447	1425.146432	2218.558577	325.8492635	607.8836372	617.2035527	749.9294957	578.0895467	1283.756061	1724.389346	976.0838893	784.4207488	549.4756544	390.3285454	646.5167056	861.7199742	456.6738945	485.6036472	604.2155329	638.1153309	711.1790162	839.0691167	675.5706445	1336.207921	498.0982696	409.3792402	625.7647499	700.7453226	548.2612619	980.6432852	901.1983415	696.0290626	neither
ENSG00000023516_AKAP11	ENSG00000023516	5539.52548	0.087493752	0.037906338	2.308156316	0.020990444	0.150612271	AKAP11	A-kinase anchoring protein 11 [Source:HGNC Symbol;Acc:HGNC:369]	4293.1496	4643.350555	4431.928956	5580.40401	5733.114575	5579.722095	6024.819793	6245.417212	5041.573031	5817.086986	5413.670735	5523.317336	6589.231081	5920.233601	6407.267541	6370.268081	5204.723401	5514.194764	6605.610965	6034.539616	5325.943302	5957.369398	6683.115232	6259.467136	5293.480885	6286.724809	5018.64754	5774.045527	5837.666849	6431.085014	5855.782659	4457.653061	4821.946489	5869.401852	4069.103456	5617.253008	5124.122112	5416.30367	5181.475803	5176.058106	5364.761707	5043.549023	4918.49499	5066.755425	5580.102314	5696.366994	5488.979875	5762.928673	5425.025019	5860.632799	5172.384191	5048.48232	5139.023664	4477.354653	4517.470047	5738.071233	6108.171004	5769.378749	7040.166234	5530.522998	5370.134199	5618.262819	5016.417034	5846.939179	5513.264228	5891.532644	5128.192096	4667.236205	5927.793127	5188.607482	5829.950161	5801.554729	6019.629646	6211.528579	4790.186145	5360.536285	5171.612921	5131.268212	5397.353988	5672.826657	5829.235247	6678.136051	neither
ENSG00000023572_GLRX2	ENSG00000023572	782.5768947	0.158393101	0.067778676	2.336916439	0.019443529	0.144199137	GLRX2	glutaredoxin 2 [Source:HGNC Symbol;Acc:HGNC:16065]	552.1924754	552.7482296	510.9763441	789.1042444	901.2790482	818.0811519	991.6682922	854.0546801	831.4299417	790.6471371	896.8599708	965.4541737	771.7085274	742.056824	757.9967567	784.8559103	873.8940573	873.6538286	925.6758551	848.0525324	663.0156421	1226.438097	970.3107906	1080.029915	1013.682196	847.6381857	997.1196144	835.0279477	902.9272931	790.0876788	968.7934699	872.6637933	923.5455511	712.1099208	528.4028521	920.1683609	603.0582484	641.3893216	672.2528621	663.5038231	855.6463671	881.6030424	696.9235435	677.7993654	643.9082076	768.4851563	817.1867944	763.3422447	693.8487461	559.66827	354.8316226	752.3199713	676.7047944	796.8501432	815.955164	530.3640999	721.708542	676.4422144	682.1185791	688.6354768	839.3902232	1202.362159	1049.059939	800.6535145	701.9057306	671.6715705	989.9695038	897.3610209	858.1091602	690.6249325	683.2577792	704.7780348	647.2227417	641.5165793	800.9692666	693.0204673	796.2631357	792.070598	802.9119825	643.154195	588.2983278	757.8366149	neither
ENSG00000023608_SNAPC1	ENSG00000023608	326.920766	-0.118546591	0.069065471	-1.71643789	0.086081927	0.311833592	SNAPC1	small nuclear RNA activating complex polypeptide 1 [Source:HGNC Symbol;Acc:HGNC:11134]	435.1331415	392.9132163	379.7168045	305.5347904	329.9288716	372.8973423	382.1579423	387.0855532	305.1959332	281.55219	262.6265279	314.4791387	275.8235985	350.6014647	388.711592	420.6663238	235.3928443	327.4496498	392.9705706	304.2319223	301.7495693	466.0656551	481.2600235	458.9729187	196.3837006	303.8278557	186.7781127	253.5666026	405.5180366	378.1726417	371.7077915	231.0319878	257.4575759	313.1549178	406.017105	523.5981511	356.3034558	351.2496151	359.4468001	261.0002137	312.9919871	336.2057602	312.0574436	263.5773461	296.4542417	335.0709563	278.7033681	328.1772671	276.0032236	322.8000463	337.3705081	324.9965973	318.8019126	256.8344985	277.1905366	415.6251434	324.2719404	305.0892835	478.3332012	309.7289623	232.0630372	287.656468	308.70963	340.6366104	310.0156259	295.3560752	284.7083808	253.2838025	328.0163884	299.1939718	342.1227449	305.9316308	302.2296727	428.5564972	259.4715071	241.888219	227.2492795	327.4253296	338.7553648	321.7963467	324.0948053	329.7250507	neither
ENSG00000023697_DERA	ENSG00000023697	490.4465959	-0.074652367	0.044535032	-1.676261673	0.093686949	0.326072662	DERA	deoxyribose-phosphate aldolase [Source:HGNC Symbol;Acc:HGNC:24269]	596.4990495	610.0451186	614.8198798	494.098687	507.3779305	444.6013536	512.6960588	437.8737123	432.2930966	443.066166	442.2889451	537.309628	580.4711901	506.9483356	435.7718873	514.3333802	482.9752503	458.0118674	368.6618211	485.1562212	527.8750596	499.5326623	433.0049964	459.6247978	494.3585025	394.2694909	473.4074153	543.6443371	421.7689383	416.5913928	514.656688	542.6973092	488.4801047	496.5348953	557.2636709	472.4283527	405.8947174	469.2266697	390.3479356	560.7300031	519.8823674	524.0172434	489.2844787	530.1073617	507.6334695	556.7737514	473.7237468	526.6497438	451.643766	545.9447007	378.7473591	482.7985705	461.7939739	560.5489991	483.2712787	444.3707805	469.3224095	488.5538329	479.4472786	478.0736146	456.3075931	737.5755395	554.6161347	610.0995337	455.5476996	439.8985202	460.3791757	552.6712921	596.4152813	464.2483975	454.0042093	497.8852963	411.1175906	439.4514639	558.060938	446.8908725	465.2569661	528.0679509	494.203267	516.3324375	355.0967175	402.2677382	neither
ENSG00000023734_STRAP	ENSG00000023734	2705.155085	0.105665713	0.041702187	2.53381709	0.011282761	0.110516298	STRAP	serine/threonine kinase receptor associated protein [Source:HGNC Symbol;Acc:HGNC:30796]	2081.436227	1857.45508	1950.606863	2874.479209	3056.610111	2638.589218	2775.801224	2626.863408	2624.831742	2278.484779	2636.074936	3301.764331	3060.280058	2829.257155	2617.312528	2729.574217	2467.217234	2435.228396	2699.345573	3098.495258	2599.222084	3061.943539	2667.123217	3266.908434	2823.368177	2614.291816	2896.362844	2868.791081	2590.770808	2941.364186	2911.579306	3078.896231	3085.568919	2772.586907	1826.769635	2338.432912	2589.324939	2194.991491	2444.382181	2935.561587	2613.859943	2879.582147	2688.243525	2674.039038	2694.843418	2710.230925	3160.015995	2765.694309	2782.195129	2465.132645	1943.244165	2471.036167	2735.283925	3101.758378	2701.496311	2589.644006	3031.431554	2803.547246	2631.96073	2313.491116	2524.538319	2192.97025	3308.540987	2987.760812	2887.967802	2488.842011	2665.479057	3022.850542	2864.903736	2721.423179	2702.023232	2637.803319	2522.237045	2564.793987	3153.695703	3117.691754	3057.809107	2704.0808	2841.398774	2774.835197	2568.557013	2607.835785	neither
ENSG00000023839_ABCC2	ENSG00000023839	204.1494544	0.139257588	0.164339642	0.847376732	0.39678517	0.663843721	ABCC2	ATP binding cassette subfamily C member 2 [Source:HGNC Symbol;Acc:HGNC:53]	142.5664723	150.6304141	175.0416036	266.1666808	154.8800849	102.3975538	75.25923757	267.629755	239.4574099	59.84360168	173.8430219	191.0649609	267.696913	217.2405505	147.9698216	83.57927827	164.7595421	85.4506231	150.2680366	323.4392084	375.9585424	139.6130717	117.598551	78.13700844	94.97640814	154.1604973	103.7962508	236.1987617	103.0316858	79.61760395	130.3287731	132.0886525	97.13891865	146.4653627	211.5126524	69.0240521	103.4653254	98.47387385	123.5120001	154.4519917	97.65781905	219.273606	252.7356851	174.1892104	263.425978	244.9213138	244.6492892	393.7451838	322.7429562	257.9344576	117.7839756	156.9282873	128.6300263	233.8937506	135.2470386	829.5325008	254.3521662	315.3519468	310.0771496	154.4852866	112.7677008	208.5332616	194.1553206	315.0018084	330.6960406	229.4200107	191.6407961	194.9713926	175.2031236	247.2460917	269.9002423	220.331452	235.0650549	326.8059573	274.8713718	402.0029353	226.5134024	209.0533393	340.4328158	268.0690069	144.2380524	327.043702	neither
ENSG00000023892_DEF6	ENSG00000023892	303.0090268	-0.165461503	0.069549231	-2.379055823	0.017357047	0.136319579	DEF6	DEF6 guanine nucleotide exchange factor [Source:HGNC Symbol;Acc:HGNC:2760]	459.0930809	431.3714068	435.526864	262.8988508	333.049202	209.8255634	217.1134544	317.5269789	354.1954925	230.7579478	191.8415382	309.3701998	309.7835498	274.426419	222.2769962	260.2986965	214.3751168	221.3155308	167.7748217	335.4631391	317.8933712	253.8824707	204.4091185	299.1763266	259.8790794	213.0142889	249.8033324	281.1204182	283.9131747	338.2517518	270.2212534	340.0322348	247.0366106	307.9696502	462.8749056	311.7307645	298.9492552	385.2868519	246.9308838	340.8412382	299.3369022	288.1700228	306.94367	264.8584739	224.5057303	374.3914796	394.4719224	317.1765066	340.5224321	350.1917052	256.5969891	324.2573477	278.3316542	347.7048721	324.7382026	254.4222061	296.8541207	235.5469303	299.9739879	307.3495476	252.2186122	331.2570632	325.1853172	310.7029572	310.8393533	290.2272174	344.8339002	443.7833239	320.8237707	385.3799245	369.6752322	291.2560997	299.0047883	322.4876378	401.2690889	287.0834931	306.1349702	339.0993667	367.0050505	289.1613744	230.7562259	270.7088951	neither
ENSG00000023902_PLEKHO1	ENSG00000023902	404.1663073	-0.349518268	0.147757255	-2.365489721	0.018006243	0.138712569	PLEKHO1	pleckstrin homology domain containing O1 [Source:HGNC Symbol;Acc:HGNC:24310]	975.9979593	970.7399642	802.7220804	331.4116977	332.2247191	645.1954352	413.2354368	375.1259722	581.1078057	531.0580369	365.5492178	295.2884306	159.8202892	219.1092023	357.5727595	424.2591484	415.3374398	697.4866574	969.1882482	212.1216124	279.7061209	394.7229194	679.8049092	293.4629225	342.2559989	557.8841312	399.6438224	200.8404177	521.4461497	475.7330063	311.3735331	393.4805088	460.307789	280.0220789	876.5556979	278.9996087	557.5853259	684.1430492	808.205023	211.5306563	255.4035347	374.3059714	374.8518543	294.8860746	373.2396666	293.614152	186.1628677	300.6194171	345.7933865	375.075934	764.5945503	394.7480116	765.035703	255.3452338	374.7007477	303.4530113	244.0379108	223.1176257	302.8324438	545.7356984	418.9991734	433.0198024	317.5738662	142.3548822	183.097919	460.666976	257.0113417	196.0518473	197.2858	325.1138092	338.8407624	273.1831973	239.1282871	460.3028587	396.9911146	215.8059185	294.8365131	295.0632036	271.4490068	327.993904	381.2071974	285.8502365	neither
ENSG00000023909_GCLM	ENSG00000023909	426.7397222	-0.043309938	0.100525524	-0.430835242	0.666588173	0.84403056	GCLM	glutamate-cysteine ligase modifier subunit [Source:HGNC Symbol;Acc:HGNC:4312]	494.0855505	673.1486926	503.6003537	370.6025996	341.6418953	328.8799336	331.1150633	393.3037094	270.9627932	243.0430195	289.0553618	388.7062848	583.5123479	513.6155737	391.9596186	298.6267353	303.8842392	324.8820073	586.2611955	537.480771	400.0512377	370.1234214	407.4026717	234.9639323	401.4237446	484.7974221	215.4177424	472.4502705	444.2299412	282.6923242	424.4612934	365.5148102	261.7028606	409.5041834	831.3836347	297.7321826	205.7427375	478.6792802	232.7910039	534.4089881	391.1162838	356.8765726	434.4962045	494.1034107	547.446082	342.4572478	535.5670412	385.6407437	625.7215887	328.9113291	372.7399877	359.0464221	343.8291032	431.3657409	403.6253245	562.4566324	710.756645	462.4785032	507.2798364	380.4202607	395.3256765	575.9001172	318.6980582	445.4644116	387.7303943	433.749901	333.2963698	324.6245092	378.8771224	360.2792796	587.7472755	421.1446444	411.0506907	567.1685505	319.9824488	318.4949613	553.7678541	515.037837	539.7144907	612.2475544	789.885041	502.2936473	neither
ENSG00000024048_UBR2	ENSG00000024048	1924.227657	0.069380832	0.036754511	1.887682085	0.059068643	0.257990547	UBR2	ubiquitin protein ligase E3 component n-recognin 2 [Source:HGNC Symbol;Acc:HGNC:21289]	1560.290299	1491.210137	1658.607638	1805.34131	1895.685361	1629.789282	1727.968447	2130.774095	1610.584963	1596.613247	1881.051809	2008.497119	2370.655519	2110.566383	1988.334858	2221.553629	1594.217709	1698.862957	1913.085628	2378.460345	2074.817812	1950.520435	2085.525861	1984.54461	1855.845198	1908.504235	1637.203846	2017.921847	2074.79745	1978.275108	1928.724567	1822.974356	1716.661948	2144.449312	1452.967284	1893.722525	1785.424255	1979.310388	1571.70923	1778.172655	1923.874911	1882.795996	1767.301695	1970.38681	2070.864812	2269.202139	2091.104905	2140.661637	2097.315441	2062.772276	1880.936895	1897.068612	1688.385601	1813.260477	1852.834861	2123.109568	2350.051134	1991.888429	1911.204052	1939.907463	1794.878328	1803.453894	1839.980983	1869.972903	2130.986022	1947.257583	1691.495041	1940.107866	2008.722305	2108.735894	1909.808744	2044.475022	2104.999239	2008.13524	1978.022493	1793.282026	1856.395804	2108.512647	2052.020942	1996.35654	1932.276359	2227.640653	neither
ENSG00000024422_EHD2	ENSG00000024422	14086.16134	-0.02668454	0.057391105	-0.464959512	0.641960451	0.827838631	EHD2	EH domain containing 2 [Source:HGNC Symbol;Acc:HGNC:3243]	11358.31516	13690.37544	12123.89321	12153.74978	10788.44987	13245.21259	10144.90187	18649.32155	9563.313919	14247.90068	12836.9867	14646.82317	14026.04067	14615.12104	13772.99207	11222.16573	11956.24459	16660.59948	15630.85588	13844.4023	17746.26103	11102.69484	12851.43095	9938.222039	11327.98774	14232.69232	11371.62977	12651.21596	12896.65332	10805.0587	11937.3252	13209.22588	12058.41624	14164.08764	13338.37535	10038.15172	12197.51484	16220.56051	12236.24019	13143.93329	12424.94993	14793.60238	17068.35624	16766.95553	20562.72666	15489.88379	14499.55939	16496.3528	17372.4024	17711.8217	14427.46947	12048.33455	13179.1706	14770.26866	14999.94453	14488.8926	15356.78682	16779.99376	13913.35078	12873.98195	15092.52412	13715.50409	10474.64486	12911.28185	14017.98357	17681.11671	14039.64417	12745.43143	14945.15922	16188.07332	17768.24229	14869.19336	16267.75031	15976.50889	14828.75945	13803.48996	14099.58404	14765.192	14922.94284	18205.10086	18030.87456	15046.08031	neither
ENSG00000024526_DEPDC1	ENSG00000024526	230.7146465	-0.208551986	0.206207681	-1.011368658	0.311840016	0.590197408	DEPDC1	DEP domain containing 1 [Source:HGNC Symbol;Acc:HGNC:22949]	273.6449948	236.8079874	232.4385255	230.8032256	224.8916396	267.0192973	278.4969457	261.3024486	147.9724385	46.28423849	205.4611187	186.2158316	368.4897738	299.434647	196.6907082	143.128623	86.43357287	95.26706461	160.3606411	412.7361502	291.9266703	42.35145196	206.5277123	35.82623124	73.1978883	54.95440105	59.05713206	171.9589204	31.66013067	34.65311535	27.42569481	96.97672827	33.4623404	429.143139	312.2094364	189.4882025	102.6021979	232.0911641	80.75231387	421.7740301	312.363354	322.0811907	302.9403804	255.540918	263.4445808	291.1857261	240.4763418	229.138671	295.6296654	256.5293686	398.790641	184.6317238	136.7751592	252.8344166	157.7490198	470.484641	246.4769143	246.5518787	372.3421376	96.1328978	76.42587337	531.6040499	223.2282687	385.1310741	304.888312	366.3420067	236.50291	182.7918028	501.5861127	196.6850955	268.9614566	437.5708063	311.3405043	222.3238511	99.35828246	247.9295133	187.6302245	372.6743423	371.4314407	281.6473045	204.4044628	294.1249166	neither
ENSG00000024862_CCDC28A	ENSG00000024862	117.0434425	-0.068490705	0.062980434	-1.087491787	0.276819526	0.556814987	CCDC28A	coiled-coil domain containing 28A [Source:HGNC Symbol;Acc:HGNC:21098]	97.22695231	116.2722958	118.5964516	105.112115	115.2485179	102.341324	125.0165609	149.9221424	111.2237794	97.35254982	130.9362106	104.0477949	119.0516291	107.6239804	130.0301785	130.5779839	120.8422205	107.4899755	130.5798488	91.48725872	110.6863944	158.2479803	123.7896038	112.2626143	118.2304407	121.6800773	95.24056307	85.01859289	150.6890964	153.972141	123.4391822	99.15233425	101.8295012	106.2582279	130.7997837	147.0604897	135.0122665	140.014176	130.2930291	121.3571688	97.57094598	125.4676657	120.2456853	132.5327449	130.5459336	95.23412617	124.98147	128.6964427	91.98782435	123.2499402	148.3857514	131.8723188	134.1514126	86.02613619	138.4030712	100.8317257	71.45503067	143.0595457	108.1285169	114.3809348	126.869764	94.8078726	123.351636	141.5081058	116.1599413	153.9259241	89.20495865	105.3764074	110.3902263	113.348592	94.47415656	125.9583423	87.28641349	167.1503579	99.54617703	69.30136294	80.40190449	104.8363265	111.8670248	129.9264055	136.3609862	92.28874113	neither
ENSG00000025039_RRAGD	ENSG00000025039	1083.294313	0.152646891	0.101749519	1.500222243	0.133556843	0.390391737	RRAGD	Ras related GTP binding D [Source:HGNC Symbol;Acc:HGNC:19903]	423.2863893	435.8055102	467.0948734	900.8831333	1132.891337	1125.391224	1356.273972	1257.898555	1041.334038	1153.516965	1234.987251	1074.846968	1021.150293	1303.929937	1243.110479	1456.891616	1478.733932	1235.924684	1803.934768	999.2104609	1062.61218	1595.02309	1443.859062	2047.344276	1242.751895	1190.080895	1357.132236	701.5266062	1641.473178	1712.423119	1677.582927	970.4627261	965.4185542	747.2304373	348.7666051	1510.299147	1427.908551	1351.517481	1114.355731	1094.231699	954.9127979	1042.032894	929.2768328	881.2745043	909.9567151	843.1395424	1016.690213	1292.597932	1111.576817	1167.56291	900.6145577	1132.453948	1218.090896	964.7413682	1080.162846	1118.13132	1099.903823	1038.736692	1194.804508	1364.179827	1252.626728	884.3354924	1220.350672	867.2014652	860.9450442	940.4535766	617.0546676	915.43805	948.9900669	876.1874539	807.9424057	1028.404937	1115.192556	823.2928251	1140.614408	951.0674165	1018.934082	568.358465	835.3984395	867.7210557	787.5105556	892.1755435	neither
ENSG00000025156_HSF2	ENSG00000025156	280.6894791	-0.083802268	0.072925066	-1.149155876	0.250491711	0.530605887	HSF2	heat shock transcription factor 2 [Source:HGNC Symbol;Acc:HGNC:5225]	331.3784556	298.6248254	348.1199947	324.7321745	275.9001687	253.1931693	235.6773555	399.9843149	324.41666	173.6771796	288.8989672	342.0108433	333.3488315	297.5151869	193.3816942	287.2352754	242.1575093	245.0400521	230.8847557	278.6957344	295.0041965	281.7906698	197.1452491	283.8554402	233.6790829	237.3156663	248.7960685	269.2346444	334.2858264	205.8917655	212.3594031	261.0265162	269.3647318	291.7138583	359.338718	248.9808555	243.3148138	248.0443821	234.476227	231.6533192	334.7141137	258.4158383	322.8207488	310.9825944	260.2287484	262.0769311	284.7440308	337.5320879	357.8530987	251.3767166	173.3167407	256.7973236	255.2827574	236.341618	212.9101305	208.8037524	289.0196905	364.4924244	211.7658792	189.8696119	246.9244166	266.7599368	222.2674922	435.5768953	361.2919067	328.8485397	359.0350274	226.6906993	344.9257834	302.340492	288.9590825	371.2737581	299.0770802	319.1147994	245.7863307	423.9124227	142.7897417	283.2526446	327.9158445	299.7153439	314.1301265	334.459499	neither
ENSG00000025293_PHF20	ENSG00000025293	1578.059195	0.045049782	0.036376465	1.238432103	0.215555883	0.491181503	PHF20	PHD finger protein 20 [Source:HGNC Symbol;Acc:HGNC:16098]	1644.37906	1432.109496	1213.677413	1399.534786	1598.627079	1765.750489	1463.5422	1661.412982	1913.260046	1447.285287	1425.498388	1567.634631	1527.862323	1514.345308	1642.537617	1474.696898	1367.180001	1434.217669	1630.38638	1505.185126	1596.446207	1538.810251	1660.152307	1531.38392	1474.13489	1625.162763	1482.957559	1453.525875	1456.68992	1719.074029	1817.608981	1614.171104	1655.014811	1475.408232	1708.255735	1346.693635	1423.017181	1493.956843	1570.350837	1585.306475	1705.469	1499.821115	1547.879693	1361.338657	1410.865825	1634.88563	1484.331571	1563.98929	1806.813883	1707.254902	1857.731157	1342.616221	1562.670143	1645.044957	1326.963717	1641.789748	1608.753337	1482.632586	1572.264971	1462.418024	1321.350033	1478.845849	1498.149093	2033.338869	1759.121898	1503.988386	1879.224353	1483.329376	1576.271767	1559.739578	1694.6109	1667.922315	1712.294815	1754.720306	1436.986274	2181.67819	1732.696982	1529.024725	1482.391606	1554.268655	1879.689558	1598.431328	neither
ENSG00000025423_HSD17B6	ENSG00000025423	10.37404473	-0.12478447	0.298140566	-0.418542407	0.675550588	0.849245423	HSD17B6	hydroxysteroid 17-beta dehydrogenase 6 [Source:HGNC Symbol;Acc:HGNC:23316]	7.336901687	6.110409789	13.3037423	30.73949359	10.37494852	18.60927386	2.161058758	3.574845619	33.31080944	0.808685865	13.78745329	13.66686132	2.110777559	13.01674197	5.757098958	9.714850292	1.352396342	18.10804237	16.09844717	13.01360522	5.867530682	3.974137305	6.753604263	2.876262228	0.541134361	8.03588121	4.405540621	5.083082685	4.706407055	6.81758969	4.416121313	6.589844026	2.496656472	3.258109834	12.76306014	9.208162861	4.451629185	6.892580862	12.064152	5.087025924	7.686588018	10.97319568	23.26076723	10.76737978	7.198344991	18.44602134	14.09171318	2.316814398	15.28808319	5.655156475	11.35965938	2.030003241	5.50701536	12.12041178	11.81974774	0.924572431	3.219574127	6.689414513	61.85152817	2.632020136	3.778463304	43.09588848	5.308928506	6.738124546	4.975804624	6.548042333	21.25207499	4.995274039	16.21172536	5.629746571	4.705902583	6.393609825	6.238902812	19.48428156	2.522451072	50.23905337	0	20.00334168	12.13437182	9.95811039	9.57481397	7.799788231	neither
ENSG00000025434_NR1H3	ENSG00000025434	468.1265752	0.068093521	0.094184352	0.722981259	0.469691398	0.717754916	NR1H3	nuclear receptor subfamily 1 group H member 3 [Source:HGNC Symbol;Acc:HGNC:7966]	248.6736187	296.1719298	296.6703826	513.8960438	380.3318959	527.1623343	353.8412982	623.7387879	419.3271613	547.4504585	483.1173997	441.0379372	519.0370967	523.8178846	370.9165387	273.4584416	408.1115665	605.1800902	469.2930608	602.7315268	527.3031323	264.6561639	330.8989746	239.5458929	348.2438529	409.8273039	355.197449	413.3953194	355.47273	356.1001093	386.3973379	480.2232717	400.3132315	459.5919506	370.653192	341.6338838	236.2827794	333.7474069	380.1917034	507.9391592	400.6240276	570.2281289	705.6646986	498.7552813	683.8849249	540.7485026	516.8139559	405.8065351	670.348522	463.5461993	406.6628162	253.0529036	230.5898736	606.4661949	506.6987101	637.0586048	569.2101477	616.278363	480.4890056	309.2869649	448.4552427	483.1573227	410.3392465	555.3800786	543.1856091	658.5080349	487.1595514	476.3984135	655.3371412	582.478751	468.9997119	425.0536899	500.0825627	618.7487121	567.5450716	632.2142345	533.0167699	613.3107792	543.114112	533.2071696	678.2973586	498.5949447	neither
ENSG00000025708_TYMP	ENSG00000025708	654.8270727	-0.202956338	0.116930741	-1.735697012	0.082617422	0.305935889	TYMP	thymidine phosphorylase [Source:HGNC Symbol;Acc:HGNC:3148]	1449.116881	1497.437848	1064.174827	556.5092755	728.5165713	506.9072605	626.5157055	390.1191063	679.734586	492.4320174	621.4148778	488.6921737	463.4527102	628.6768324	598.596398	551.2811352	1047.595547	677.6374022	919.6921563	565.8073832	475.9248822	596.0850608	704.3230856	631.5378938	882.2084072	799.3708905	688.490865	610.0079893	972.7648171	898.6664352	663.842662	983.1142565	787.4842036	576.2800798	1233.240422	655.1367452	824.9461059	1018.597206	890.2809032	446.7105678	490.0017521	647.8283803	669.0280211	832.7709862	520.4520855	475.570406	473.5492972	388.2498833	437.2074599	497.6268401	661.8235784	829.8756969	1124.145865	582.5074962	625.2869404	366.6120568	351.0544359	356.5457809	321.3139661	861.7788636	898.3328554	412.612001	408.7997261	282.5715935	511.3946901	595.9203238	423.4959044	406.1111912	486.1625564	695.904365	533.2249244	796.7608411	501.9663528	500.7373974	803.6906577	582.1399083	500.6194798	587.5386858	718.0618418	745.1304029	490.1774727	407.9128256	neither
ENSG00000025770_NCAPH2	ENSG00000025770	413.9062249	-0.141930214	0.065443612	-2.168740545	0.030102387	0.179833749	NCAPH2	non-SMC condensin II complex subunit H2 [Source:HGNC Symbol;Acc:HGNC:25071]	649.444003	586.8157807	554.8161117	428.3825858	348.5121755	433.4585036	321.5286813	380.1454394	381.4882072	340.2707891	379.4885645	410.3217831	375.8566703	392.375253	318.5453912	296.9701746	409.2144947	391.2173946	415.4164021	411.3751113	440.9872633	323.8274976	356.314174	370.7516587	482.708228	371.7835712	372.7842348	399.3328613	412.8111675	288.2979298	338.973383	445.2923058	392.3016662	481.4704933	679.3476431	345.1010841	429.1895366	443.5765621	334.9881617	463.718446	367.5147053	386.9059317	417.2950487	517.7655644	414.900234	542.3949668	346.5267885	386.3727501	430.0315793	422.9632006	642.1517656	466.1223162	444.1875165	462.76021	388.8260433	283.3819658	374.5726497	373.1733884	323.8229958	421.7034985	485.411933	592.1137643	392.1890993	318.6467733	332.521584	399.7713975	299.3638791	443.877282	519.9122205	449.8655424	480.2348408	406.4781675	425.0286001	309.2115093	483.1213264	407.4130788	512.7119024	416.5455232	421.2873581	419.8295905	278.1497192	334.0508426	neither
ENSG00000025772_TOMM34	ENSG00000025772	560.41984	-0.057978616	0.055345533	-1.047575357	0.294834296	0.57527055	TOMM34	translocase of outer mitochondrial membrane 34 [Source:HGNC Symbol;Acc:HGNC:15746]	632.386121	610.2909358	569.8580932	526.1471737	483.8326823	567.2344567	563.9448908	582.2068447	532.1089045	501.7100336	488.571025	532.4269762	637.7206224	529.4140908	533.1970629	456.4911548	558.8858018	540.1053802	849.8389243	658.5780317	600.7810391	440.6646174	401.3535456	455.542625	474.234083	445.5312596	447.4373844	556.6212933	448.5142949	402.8587835	430.7310088	523.5149602	555.6465332	643.9811318	679.5396549	442.5546244	456.9514931	453.4023024	435.4948726	554.4201457	554.3571434	626.1334642	629.9928333	593.6928068	687.7669141	609.3772298	667.6287913	674.0259507	690.1154452	551.0197422	500.8770401	461.3729357	465.1872217	687.9360487	621.7317333	676.104422	506.9424858	638.3863487	469.2541382	512.2938796	489.2657553	545.6411454	552.2056235	536.8381995	607.5671598	674.4639231	542.8862154	526.7080597	658.3290339	643.8808853	633.8073041	582.6584625	575.8604322	608.2074794	575.1185814	559.5632302	394.4412456	697.2281275	707.6167334	611.9118966	616.7038652	584.6020866	neither
ENSG00000025796_SEC63	ENSG00000025796	3228.081987	0.041071914	0.035479907	1.157610519	0.247023015	0.526858991	SEC63	SEC63 homolog, protein translocation regulator [Source:HGNC Symbol;Acc:HGNC:21082]	2984.273441	2876.167959	2746.420857	3234.764155	3051.501734	2828.366841	3182.965773	3144.078564	2847.891118	2668.213936	3011.462471	3312.163318	4021.173744	3051.698049	2955.051862	3337.397406	2874.570716	3713.260181	3577.871779	3298.839102	3304.38878	3385.892524	3412.123275	2912.304477	3237.304256	3058.00239	2838.500722	3099.80504	3036.027994	2799.711784	3337.478444	2758.32337	3126.128157	3122.03222	3701.552	3553.697191	2943.949879	3100.225034	2966.832348	2885.556915	3202.836797	3085.310648	3106.221449	3101.335266	3810.257727	3224.47336	3723.027315	3381.854648	3020.678429	3064.643673	3351.412947	2748.543918	2845.6986	2846.678758	2830.927705	3257.774373	3223.028484	3156.968938	3813.980624	3017.670806	2978.80014	3798.926939	3531.889765	3580.668554	3321.615918	3577.508067	3703.606636	3165.312613	3454.242843	3084.980826	3373.620481	3682.584084	3503.976551	3322.7472	2795.523624	3718.572147	3054.955627	3831.873829	3680.871084	3188.173245	3733.144906	3507.833564	neither
ENSG00000025800_KPNA6	ENSG00000025800	7156.189847	0.177684946	0.041033111	4.330282123	1.49E-05	0.002904244	KPNA6	karyopherin subunit alpha 6 [Source:HGNC Symbol;Acc:HGNC:6399]	4671.1249	5122.176547	6018.3442	7460.759405	6881.42933	7019.088161	7625.858278	6756.816244	7197.473345	6009.40776	7229.755136	8396.225877	8069.044039	8103.276919	7815.53246	7638.550347	7375.152496	6155.308021	7470.795192	8639.669482	8091.013373	7570.251484	8255.406811	9340.755238	7698.917006	7512.810797	8277.627191	8806.419644	8597.07315	7740.665464	7599.797368	8039.063765	7624.054408	8093.780187	4891.639636	6915.806556	6174.128873	5811.203849	6525.337861	7579.093804	6805.934337	7500.83906	6971.13063	6551.647794	6055.553868	6325.826855	7580.482204	6783.631294	6628.259471	6521.986363	5239.87413	7234.728104	6959.268435	7237.712616	7648.533093	7266.843186	6807.618204	7867.233805	7177.518952	7021.754252	6795.789127	8989.354506	7673.105054	7540.825315	7020.718126	6643.767368	6541.645556	7432.222365	6194.141691	7047.126374	6290.484355	7405.458047	6719.332413	6967.009929	7138.37019	6170.561329	7612.847718	6593.128604	7476.353987	7807.421963	6133.816287	7627.075916	FDR<0.05
ENSG00000026025_VIM	ENSG00000026025	73016.30854	-0.064384905	0.074211927	-0.867581638	0.385623402	0.655110638	VIM	vimentin [Source:HGNC Symbol;Acc:HGNC:12692]	70678.34739	86710.80531	70065.19117	62650.3266	48296.67194	79533.36834	62399.49659	99304.15867	60664.00435	92793.21931	71009.54525	67592.90632	53922.81415	67359.40398	74847.50797	58417.15139	68656.69785	105782.053	131512.809	62399.3021	75878.87946	51330.51523	69923.35915	44503.56516	68371.94833	80560.50027	53517.89009	56975.14894	74182.2	53602.0234	63692.79412	63798.36713	84193.69517	68696.36303	77274.52109	51071.1199	67182.27071	81093.73738	83935.26976	61001.1748	58623.41875	69758.04795	89918.61001	92982.13687	111335.1127	81921.59222	63902.68763	69750.78259	92598.59091	76229.5702	82155.64495	55194.09859	79766.71883	69095.64239	72812.46706	82143.34197	79424.87033	77603.94542	76444.43384	70641.45603	92123.03494	66222.10586	45122.61957	62543.69675	59444.06174	95185.83182	67248.59482	52554.13238	81044.27713	82265.16898	94030.66537	68147.09008	68150.32392	97557.61109	66328.52118	57761.32657	52128.99271	74001.23029	66693.27119	79747.83198	109950.0986	71402.52067	neither
ENSG00000026036_RTEL1-TNFRSF6B	ENSG00000026036	48.95953368	-0.3845001	0.176100547	-2.183412298	0.029005461	0.176092266	RTEL1-TNFRSF6B	RTEL1-TNFRSF6B readthrough (NMD candidate) [Source:HGNC Symbol;Acc:HGNC:44095]	60.414311	48.12787844	131.8405751	11.21433433	28.60112899	33.23348252	88.12385204	39.84087019	56.98056074	57.98142844	24.72416069	53.08223182	43.61742227	70.73749813	30.43053699	33.05450441	92.46892139	34.78729121	15.18502803	39.17511244	50.90950195	68.5998139	42.21247236	8.877285119	37.09543079	43.42795416	50.84848647	24.99726633	41.15661024	25.50968104	34.26363617	66.45774565	49.98435769	58.4780407	153.5900581	74.76690581	38.04814344	68.01958944	48.64141643	146.5189185	19.29527737	30.15509668	33.71557014	94.52136714	20.91355644	37.26921479	32.16700119	54.33382071	29.7791245	81.89329943	103.7150928	62.49692363	47.69480956	42.73175312	19.85808485	34.04309431	21.68074881	71.40803994	53.00331011	44.49039675	53.36663061	56.59465191	50.91904187	22.57355504	15.01077142	43.4924603	54.44685203	49.10782103	72.45706859	60.41696234	39.25607421	24.81898947	38.13672846	53.28431831	28.61061869	69.81749045	34.83516755	23.500275	78.31550196	37.24850057	30.30723029	16.97502629	neither
ENSG00000026103_FAS	ENSG00000026103	1209.524458	0.045775911	0.058083819	0.788100914	0.430637681	0.689536737	FAS	Fas cell surface death receptor [Source:HGNC Symbol;Acc:HGNC:11920]	1353.568347	1613.17803	1071.437357	1175.48229	955.275114	1266.703193	1309.910762	1183.356817	1126.089639	1233.548621	1294.300875	1183.220655	1195.987299	1268.779722	1517.4702	1099.30267	1242.438898	1241.773685	1510.361247	1205.521105	1121.032755	1015.969534	1391.256096	860.4640151	1021.790433	1736.529001	1006.966414	1091.749329	1155.803528	1026.585509	1095.060776	1189.825888	1172.92294	1376.354314	1548.815563	946.1482103	624.6485862	1317.712834	942.3419795	989.6233738	1162.514679	1238.82874	1618.431807	1257.805927	1219.834777	935.012527	1061.882802	1148.202432	1391.116501	1055.347511	1676.528576	1018.373618	1065.417862	1178.389051	1143.145004	1121.823602	1189.918479	1091.628249	1292.463956	1188.021694	1442.754429	1291.69714	895.7497713	1161.458451	1171.878915	1342.631518	1165.596319	985.2641926	1177.713625	1331.105591	1317.506021	1050.422752	1220.396397	1440.378767	1280.278526	1317.603651	1007.260341	1360.811377	1267.179252	1196.823592	1708.289013	1314.210554	neither
ENSG00000026297_RNASET2	ENSG00000026297	278.0835318	0.056140645	0.069506044	0.807708818	0.419258226	0.681039724	RNASET2	ribonuclease T2 [Source:HGNC Symbol;Acc:HGNC:21686]	238.474765	261.4755724	237.0662182	240.7739348	278.5994817	289.0579332	230.866604	301.9323166	317.8480593	243.1221289	278.834276	300.1361476	287.884983	266.4153876	330.958895	317.5840846	221.3512389	258.2283552	376.2681471	286.6946329	311.9737556	220.1676457	309.6658691	151.4650116	238.4516779	256.9337137	285.7178906	238.540671	171.2832436	149.8367629	211.3206457	263.1347282	223.3277302	247.1930698	327.3161195	242.382027	225.4444858	266.4980551	216.2561443	276.132408	225.8473685	247.2706876	293.6956283	287.5481066	376.3067547	345.9356184	265.9369509	278.0443615	249.8833839	285.1564418	410.1590788	269.1499314	235.0000989	211.4042555	243.3904838	291.6080877	398.0015536	279.6335094	260.1799629	234.0746726	260.1264259	262.524031	335.040363	252.6334527	292.7449045	281.477335	216.0178031	233.3199912	333.7863967	374.1894533	320.3488604	352.9624621	300.7177422	276.911558	365.0989504	280.9020662	221.4802616	329.8371041	305.8658028	323.8541458	455.2764555	342.8922848	neither
ENSG00000026508_CD44	ENSG00000026508	35858.59101	-0.001402756	0.032295297	-0.043435303	0.965354537	0.985800947	CD44	CD44 molecule (Indian blood group) [Source:HGNC Symbol;Acc:HGNC:1681]	38785.12273	41627.57328	36431.80673	31357.65236	30892.06971	31319.20716	31050.58622	40769.70899	27705.74264	33664.74024	32080.23338	33848.26414	34764.16144	36648.1113	36702.46594	40575.90921	36686.93891	40827.31597	35633.17004	36662.43402	36394.13764	39661.11584	41477.86065	40064.34426	34346.6973	37762.9182	35060.74672	37225.66817	42916.12117	39445.84854	39090.54317	34296.3098	36935.41239	34312.30064	45078.52386	37551.12114	37201.00905	45437.73619	38298.39532	33568.02459	33016.69815	34502.48777	32697.05877	33459.37285	33014.86381	33140.45079	35645.50943	35653.46654	33842.86329	36851.40847	33262.90044	34360.39334	40910.37934	35454.89696	32847.34108	34098.38084	33375.39942	34220.10301	36521.48606	35886.38155	34834.57217	32588.33627	31682.99572	32321.21724	36102.15468	36633.08384	34708.01417	34723.00027	36869.40117	37146.76696	35564.82113	37223.18299	36028.51378	34609.28384	36214.33127	31842.82613	33980.85174	34224.93993	35634.30771	37349.52343	33311.38495	39891.06271	neither
ENSG00000026559_KCNG1	ENSG00000026559	251.6424393	0.153198378	0.095874926	1.597898268	0.11006562	0.353583002	KCNG1	potassium voltage-gated channel modifier subfamily G member 1 [Source:HGNC Symbol;Acc:HGNC:6248]	208.0597695	130.8040629	167.9989653	194.4211241	200.9934058	170.5187888	193.0817255	186.4611314	147.854688	132.9303965	236.1682378	314.0447519	252.9204904	225.4223748	370.9934739	201.8184953	343.2024259	163.1720722	429.4731599	193.7570303	244.3179903	319.810367	277.0085641	238.7154191	389.1631463	394.7920975	239.5075559	197.4641419	240.8011947	220.3357632	181.092475	257.6215264	187.1482776	341.5895093	229.5325277	107.3421501	225.0446016	253.4484127	272.7346804	336.62091	212.1379341	309.5689236	396.3754431	278.1047372	223.1128745	270.1359942	336.1942911	242.1521645	231.4044736	218.9616646	153.1281248	350.187494	235.5264026	285.7685229	381.8991055	224.1327924	221.6186652	219.516058	275.148435	346.7597143	345.5235055	217.2549096	252.8880412	318.7132338	230.1327348	244.6593898	138.8755462	199.8989079	221.9308322	305.9023912	195.441455	209.2447682	211.7568098	266.5789573	296.0072065	328.1222628	284.6326446	270.8621352	195.7942389	313.4522196	345.0311039	211.9550323	neither
ENSG00000026652_AGPAT4	ENSG00000026652	302.8620858	-0.053506103	0.087315645	-0.612789415	0.54001559	0.766356833	AGPAT4	1-acylglycerol-3-phosphate O-acyltransferase 4 [Source:HGNC Symbol;Acc:HGNC:20885]	265.4835269	307.4783195	251.3736705	365.3256283	238.0769465	231.2110224	261.5045639	359.1780819	296.1568598	357.1112681	294.4580165	241.9153148	303.1083242	301.4833804	270.8876957	382.9799751	311.5226865	391.4100023	364.0990298	220.856716	376.945483	199.3550652	329.4540723	184.7782149	223.3362179	357.6870533	197.8613983	246.3068221	279.3038598	188.7357585	250.3602579	259.1078651	320.4572424	219.7977171	472.2543124	233.4635552	359.3787723	355.0395162	387.7148632	279.1006621	166.4211446	327.0036206	264.26999	407.4947573	305.3026753	374.9830009	290.1051736	345.1646622	296.6180962	307.4080954	405.2815563	235.6462323	234.0955045	238.4626215	266.5240313	384.9342755	192.8769514	319.1097338	343.9924479	296.672646	274.4029839	369.3268896	240.557313	573.7947959	341.3316089	276.5476608	426.0465751	221.0833393	283.8505884	236.9128192	373.624002	261.2932702	285.6928404	349.5064293	200.8188403	222.9493756	396.4280707	352.3624639	219.0920052	259.7627762	541.0430377	389.836393	neither
ENSG00000026751_SLAMF7	ENSG00000026751	383.0578845	0.146879411	0.079849528	1.839452481	0.065848661	0.27328653	SLAMF7	SLAM family member 7 [Source:HGNC Symbol;Acc:HGNC:21394]	295.9613326	219.9096754	290.7221122	336.7159077	320.452153	270.3696281	284.3203511	388.8364828	417.3340134	415.3479058	338.4211635	404.5835262	368.44523	420.1031859	351.0062007	433.4550866	468.8219971	300.1870741	240.4412326	397.1467316	531.5112065	568.8518126	311.312275	709.7396432	539.0272468	268.1728953	433.5900637	283.361475	468.349686	640.2302661	569.0985825	365.0300501	374.768011	418.3634364	292.8843554	417.2411978	381.6587915	390.456662	317.9463454	581.5725224	361.551138	428.4871961	294.1868628	306.9221865	353.69886	363.3675452	352.8534822	441.5265229	391.6156939	461.0711343	335.9991215	353.1946813	377.7757322	449.8062281	388.7800065	275.7704751	328.8958433	279.2058363	355.4424961	387.606262	272.0366163	370.2111911	465.7116793	366.9276891	319.7319537	338.9865104	451.9626921	646.8488785	283.4088947	369.005985	400.6184088	404.5556935	334.0663284	315.7112592	399.1710939	318.4345378	467.8182193	366.0210333	420.0934004	382.2539827	291.9144785	311.7511872	neither
ENSG00000026950_BTN3A1	ENSG00000026950	426.4699962	0.070101766	0.081741377	0.857604423	0.391110932	0.660517642	BTN3A1	butyrophilin subfamily 3 member A1 [Source:HGNC Symbol;Acc:HGNC:1138]	314.6227169	349.294792	254.8434929	408.7479531	329.9457704	485.5352102	319.7030812	490.9752489	358.5755173	410.3305702	421.2678163	369.7699021	415.786992	441.2426343	491.9320075	291.495313	349.9114398	468.1788745	466.173348	507.0483892	483.4681457	272.5896472	451.7236311	205.9031362	384.0896639	403.9158269	290.6647666	332.8370442	314.8771733	274.8653427	340.1833561	303.213709	427.1734743	503.0078181	296.324557	280.1320787	374.4388859	433.2891966	400.7419047	366.8564373	345.5667304	422.4019126	530.7990654	540.7061303	559.9622438	490.2683224	403.917464	472.9208561	534.0533797	485.0961617	655.1541974	378.2314598	327.2616684	464.7614007	457.8976151	234.5283748	586.9446936	644.2400337	444.2573529	438.0553895	469.3890984	519.0570306	321.5407048	494.5131707	484.7823756	548.3872107	398.9341631	397.6460602	501.8873556	498.5896579	525.9541679	503.5324717	471.1765174	585.4190624	299.4605251	394.1616994	437.8996131	514.8252068	539.7112481	487.5054007	580.5585637	492.9070682	neither
ENSG00000027001_MIPEP	ENSG00000027001	705.253515	-0.003395226	0.047466743	-0.071528515	0.942977131	0.97829956	MIPEP	mitochondrial intermediate peptidase [Source:HGNC Symbol;Acc:HGNC:7104]	872.8960907	920.0772874	887.6624284	782.3650542	746.7032266	566.2224453	836.0392151	768.4458291	762.6048388	586.1694933	727.6126598	657.4351448	754.2228962	654.8738686	885.1547409	708.6012879	647.7014608	558.8439812	831.3303602	756.8830253	677.262349	712.3027879	626.4705693	739.4536471	693.3239061	704.7505536	728.6852873	817.5123459	671.0371335	656.4807407	828.6767666	754.0363248	678.0383505	692.3214206	777.2602274	816.747257	592.2987472	645.77437	658.6198355	603.0015107	636.6514509	639.3770328	651.8447038	685.8629635	642.9761661	595.352015	615.5930433	681.5475832	676.3251168	652.0505149	568.6017932	632.2022736	683.3719828	726.2790321	682.4781721	814.3102613	714.4561975	656.4439946	546.7089769	588.6701988	672.0047159	585.7594957	713.8579516	714.5462446	705.7667501	741.2350667	729.1438922	752.3682907	666.7959242	698.8991934	668.2875917	752.2932915	694.1340096	553.1757233	722.7561131	1135.427635	924.508845	707.1845821	690.3889692	651.5581738	556.2160009	717.4768335	neither
ENSG00000027075_PRKCH	ENSG00000027075	1427.486006	0.110681133	0.079867197	1.385814673	0.165803501	0.433999602	PRKCH	protein kinase C eta [Source:HGNC Symbol;Acc:HGNC:9403]	1161.527429	1092.079868	1056.063449	1332.120238	1377.627785	1457.948637	1642.880557	1356.105845	2143.190119	1898.853856	1217.833254	1391.875393	1220.210439	1551.507544	1254.470628	1615.506122	1695.517886	1415.530518	1262.168914	1064.249921	1123.738115	1884.464453	1420.905408	2099.591105	1896.803576	1315.61215	2058.705533	1630.349971	2133.19759	1966.258875	1819.385229	1666.882105	1623.808829	1086.374046	916.9126652	1867.978799	2010.452631	1210.210197	2085.26868	1353.506843	1197.114329	1253.188651	1268.605079	945.7098898	1133.452808	1426.974846	1251.574643	1416.550476	1170.26458	1430.30814	1728.364152	1527.688179	1481.47603	1357.162908	1600.056621	1790.894034	1303.967596	1139.298253	1035.2277	2059.980942	1605.130241	1564.592283	1572.045268	981.2298668	895.6368611	1089.966882	1620.98105	1389.663532	915.7243632	1512.85637	1204.315777	1105.58327	973.1347613	1233.303627	1479.513237	1602.988728	1772.043006	1098.884843	1002.334048	1423.909619	1013.914446	1100.565348	neither
ENSG00000027644_INSRR	ENSG00000027644	6.724464483	0.382671187	0.395309522	0.968029268	0.333029753	NA	INSRR	insulin receptor related receptor [Source:HGNC Symbol;Acc:HGNC:6093]	4.073192325	5.37184475	1.488055415	0	4.053184454	6.034039132	3.026593291	4.50262626	27.9086511	6.043164086	7.166353694	1.871815389	1.619187229	8.453570491	2.385766801	8.015223132	1.262993232	0.969473828	8.035409599	1.636759293	0.937647568	1.236959753	3.258551379	1.343352246	2.041502323	0.868654516	3.43483911	0	1.466898292	5.401251932	2.423565368	1.61170809	5.429484015	0.653209759	0.710813505	13.77922279	10.11870461	2.333752485	1.760131915	3.668761763	2.267174873	11.92035308	13.63102912	3.566151474	5.257494437	6.458178726	4.764759661	14.70806664	3.83128526	4.217496453	22.71084756	0	7.511640672	3.79443256	9.227073856	1.729131337	50.53639709	0	0	3.982021486	4.439184264	33.31435157	8.264248513	0	3.524237119	4.386092915	0	0	5.093780157	0	5.080947532	5.090088973	13.16037745	11.60181084	7.701072181	28.96606165	47.22551121	10.19863009	1.482352733	4.431292803	10.64994266	10.2856557	NA
ENSG00000027697_IFNGR1	ENSG00000027697	5319.062489	0.11440753	0.044980767	2.543476669	0.010975539	0.108766959	IFNGR1	interferon gamma receptor 1 [Source:HGNC Symbol;Acc:HGNC:5439]	4400.141975	4878.593776	4498.739513	5354.650975	5888.232853	5315.826742	6529.762437	6464.595764	4120.177018	5350.186452	5709.674211	5319.285907	5760.657906	6208.389759	5898.464543	5839.014778	5990.766218	5585.798766	5774.987225	5715.765751	5524.275347	5982.090917	6683.089571	5568.001432	5523.465667	6868.760028	5648.896082	5460.174664	5609.956031	5349.414446	5273.60175	5144.675022	4921.86164	5279.469716	4569.439292	4950.681213	4412.505407	5814.748593	4095.989453	4328.941601	4567.460584	4936.041247	4864.909893	4801.003162	5005.061071	4266.300604	4867.890421	5284.174928	5305.782223	5226.019544	5426.657214	5098.644637	4811.175466	4503.509414	4463.739718	5207.773601	6083.313946	5665.115664	7622.322025	5079.452714	5749.706576	5227.656246	4247.738969	5819.072753	5395.650543	6059.036689	4874.825645	4255.799269	5700.286716	4920.491868	4326.803426	6075.439539	5238.605294	5842.234768	4120.847756	4671.861021	4556.371989	5002.89673	5128.713983	5520.187547	6761.167572	5967.630686	neither
ENSG00000027847_B4GALT7	ENSG00000027847	424.3688822	-0.121989795	0.061695328	-1.977293894	0.04800842	0.231531575	B4GALT7	beta-1,4-galactosyltransferase 7 [Source:HGNC Symbol;Acc:HGNC:930]	696.5237281	683.4587719	572.2077904	397.9055068	441.1962459	318.2163811	418.6430077	414.6278366	373.5465262	381.0336809	364.3977223	401.70234	425.8415345	384.644119	414.0662106	465.0642514	461.7663773	408.3881339	393.3231768	351.4237899	470.5532961	341.1429775	423.799655	273.6475631	390.7708188	502.2446594	412.1913626	372.3110203	375.7105958	390.9718345	304.6336404	425.7964185	411.4667476	536.2651737	517.831474	364.9159428	456.3253816	512.1217238	407.8652103	344.8569233	332.3570638	383.2782119	398.1156457	534.0169697	493.8942911	341.8755312	459.7517841	443.4438833	436.310929	435.8332569	610.9166904	336.9900152	473.7725146	411.1958334	368.5748976	408.9086982	409.3137411	448.5491987	257.6519061	343.2341585	457.0829238	441.9574287	341.9294858	570.9878133	410.5494023	463.0314489	379.9289197	419.5394459	381.7345427	483.7672261	468.9602448	437.5350064	403.6182606	411.4978072	382.1185214	372.8818828	310.1857729	488.8142283	442.4118897	532.7420612	459.0344842	406.55477	neither
ENSG00000027869_SH2D2A	ENSG00000027869	69.53200168	-0.107996942	0.127362328	-0.847950444	0.39646557	0.663783182	SH2D2A	SH2 domain containing 2A [Source:HGNC Symbol;Acc:HGNC:10821]	146.8840663	86.17315585	93.17191768	50.37155246	93.61075958	75.29924157	24.61329149	57.30917245	103.2753454	30.38428015	47.80441198	49.47322709	72.84939668	85.35664663	84.016627	65.58009921	46.3869272	47.06171589	64.36216056	97.73462544	92.68587392	53.60946019	71.02678824	35.97299695	46.42480557	75.81017837	88.81451149	67.84389265	61.74208855	64.82957903	79.3914039	52.92300242	67.36807895	73.23423436	158.4349805	38.25946009	61.5705643	48.88581033	33.9556049	64.87242793	73.64113198	51.84181785	71.73711777	50.59664317	64.27580724	94.65264171	106.7866943	97.02853152	40.33429559	75.01755441	52.56392122	67.81062204	36.86297457	65.41771885	39.49742651	39.29356715	63.35186407	70.6863262	57.21537887	37.1874838	55.94535537	46.48870444	77.07877861	84.40872729	59.47154255	48.99934261	40.72792937	45.61766104	135.0295342	91.81871774	88.48915949	102.1844976	121.6991508	64.63791427	61.2524496	95.61352653	81.53471215	59.43160503	103.1580914	88.24411928	39.23724162	95.38149477	neither
ENSG00000028116_VRK2	ENSG00000028116	890.4188865	0.05622114	0.082751259	0.679399207	0.496884952	0.736729836	VRK2	VRK serine/threonine kinase 2 [Source:HGNC Symbol;Acc:HGNC:12719]	1028.418765	943.5966034	965.8923675	1019.186971	1146.199455	1006.726374	1126.089065	762.6722839	945.1887448	1032.303475	875.0164918	889.7112533	769.8540132	784.2597947	966.9410368	1223.537887	935.0217235	979.3759495	797.1263047	766.3708318	741.0248205	1442.38512	1066.458489	1728.566249	1213.002179	790.5430964	987.0706025	730.5084533	1334.696544	1637.068617	1519.539815	991.8928301	1073.891584	724.6869993	940.9115909	1185.774049	1156.852134	875.9174945	954.1571056	842.6636891	736.0986196	727.7068581	736.7945049	641.3453042	639.335606	568.9729838	616.0256508	698.4295855	750.0145042	711.7839217	942.8821137	926.5217105	1035.095945	854.377344	744.3196066	727.5092294	786.3313261	680.6746412	832.0242266	1046.171294	825.5272611	827.6310689	826.285121	648.2843026	771.6927261	791.9192771	788.2348902	878.3431524	619.4126797	657.826326	746.3420592	801.7613135	684.3614138	649.3490667	614.0462428	955.1959165	902.9363001	740.5588868	716.1816714	753.1311861	683.1118418	828.7001624	neither
ENSG00000028137_TNFRSF1B	ENSG00000028137	219.380259	-0.387995853	0.168152311	-2.3074072	0.02103213	0.150662272	TNFRSF1B	TNF receptor superfamily member 1B [Source:HGNC Symbol;Acc:HGNC:11917]	315.7703597	322.6241971	172.5946376	208.6490901	146.5806358	187.8634952	354.886974	326.8297567	339.5523835	389.4791271	191.0113086	200.653909	134.2590198	158.7449471	117.5948028	181.3739957	212.7027348	282.0591769	359.4130754	118.6154748	186.1060605	192.5223958	317.4120924	155.1089283	89.72183984	427.0684449	203.7335256	120.7463101	351.4210483	125.4284972	134.4097434	271.3820764	225.9286349	144.462107	292.6055354	107.2065452	368.858949	420.6366107	330.7840786	137.223051	145.8099817	258.1208814	360.50321	445.0674955	263.1193391	316.2819461	200.6459589	89.0958697	268.3214336	275.3441122	254.3121391	291.4937524	619.3401352	131.2361412	189.2713807	70.87813148	101.8562776	125.6772062	133.6282018	368.255595	236.9042627	98.68608044	57.45542542	151.0694199	162.7970863	383.0217779	100.4846085	50.51884425	94.33320965	149.2943932	144.9428566	100.6240143	130.1494097	267.487201	170.000168	262.1623309	146.434435	198.8327893	85.65914308	138.2329083	478.7067727	149.0993373	neither
ENSG00000028203_VEZT	ENSG00000028203	2212.370261	-0.001248497	0.043255663	-0.028863202	0.976973694	0.990955566	VEZT	vezatin, adherens junctions transmembrane protein [Source:HGNC Symbol;Acc:HGNC:18258]	2155.212409	2215.117615	2208.8897	2229.712575	2419.580457	2500.569962	2686.998443	2568.767234	2066.419071	2327.608041	2356.438483	1970.147039	2065.594638	2281.272638	2538.222591	2045.167755	2417.901085	2113.372758	1989.07267	2137.067359	2220.00585	2630.28791	2250.621103	2718.114086	2564.443809	2554.746177	2154.287613	2127.332204	2410.244335	2381.01688	2166.232156	2212.301545	2143.984048	2425.02448	2208.530761	2845.332851	2240.391389	2651.63484	2182.898798	2176.778707	2180.452575	1888.209221	1934.86369	2022.448188	1914.794051	1574.300003	1888.554379	2171.372691	2114.322983	2152.002915	1971.30339	1909.24495	2164.932201	1997.737354	1838.325081	1775.320992	2207.318783	2502.479675	2759.622014	2328.00311	2160.806769	2537.78227	1801.941818	2566.114403	2313.383465	2258.263001	1828.793473	1684.777426	2512.162472	2110.450208	2048.204929	2420.428259	2082.943817	2126.370235	1996.689716	1604.239699	2033.258333	2250.478108	2107.008563	2532.420031	2349.832731	2235.06133	neither
ENSG00000028277_POU2F2	ENSG00000028277	433.4097047	0.008874074	0.165967002	0.053468906	0.957358304	0.982775173	POU2F2	POU class 2 homeobox 2 [Source:HGNC Symbol;Acc:HGNC:9213]	851.0027445	651.6733079	238.7218607	160.0748923	181.6552333	434.5945391	417.0080967	228.2253355	362.3779902	184.0199214	377.8399884	308.922384	322.5043312	411.7788215	525.0162923	517.5234438	519.8820693	543.0172692	999.0207589	203.0151736	286.5760071	326.0039485	611.5739011	638.8899446	357.4667984	611.8718018	604.4000131	295.1703589	625.6054126	711.0376308	531.6557664	457.6777277	641.2356451	284.1178152	633.6822533	363.7924991	570.5113937	524.2328948	1082.587702	570.221511	351.9184743	569.624314	524.0258853	360.1993176	227.5206451	132.2204893	531.8699534	205.8757997	418.7466902	127.557493	838.8354107	691.7704164	830.9854642	392.7998966	146.789938	199.2221677	120.4059481	199.0763614	495.1984817	706.004868	499.6079839	246.6411365	251.4534099	166.3014819	339.9513066	401.3353824	95.83739275	435.3728095	264.1087306	307.8300894	337.8823452	425.729243	427.0389859	511.3905081	522.3411026	575.5454858	358.0160195	276.8277009	405.6308292	361.8019041	528.7304972	563.3879468	neither
ENSG00000028310_BRD9	ENSG00000028310	393.0716424	-0.141559135	0.058004186	-2.440498594	0.014667003	0.125860166	BRD9	bromodomain containing 9 [Source:HGNC Symbol;Acc:HGNC:25818]	446.627276	518.9779091	468.1111261	479.16418	413.2543178	457.7056353	480.3059072	358.678294	444.4146249	421.4717379	362.3445359	325.8151871	368.8232224	347.3689978	275.9023684	353.1341357	393.8737256	406.1675068	343.5861569	382.8161731	404.3538274	235.3064513	328.316158	381.6736461	410.2592728	392.2533819	450.7937815	346.0338446	405.5035936	351.3502741	366.4013751	415.5021478	474.3852571	427.7317494	485.7866487	319.6010511	336.6850469	440.2875195	612.0323164	352.733607	378.0402993	283.0340412	384.3275666	426.8600382	279.2454846	408.0766143	416.8381966	349.0002982	552.9018881	461.2647384	382.1173344	379.2496995	428.1430963	385.344448	437.7680171	315.3991263	291.5794638	323.6245517	455.7025758	433.4252582	469.6882789	356.9118356	395.648728	371.3542752	415.8936979	445.788867	376.4836618	403.6085596	503.7772312	395.5350882	335.6555209	456.6431768	375.0057515	303.9130515	390.7959683	311.1638079	380.1264584	312.3306762	400.5709021	468.1585255	303.8345885	301.5093177	neither
ENSG00000028528_SNX1	ENSG00000028528	2487.912859	0.01177548	0.062715494	0.187760297	0.85106456	0.942748585	SNX1	sorting nexin 1 [Source:HGNC Symbol;Acc:HGNC:11172]	2024.981609	2413.058648	2903.672089	2070.72568	1986.008715	2379.142633	2328.229013	2647.094827	1462.766988	2089.330192	2507.015825	1916.943996	2038.573442	2490.391636	2243.822309	2290.472526	2575.312457	2411.575107	2392.426667	2870.339676	3315.901524	2330.037221	2028.839377	2438.7372	2539.843101	2267.806784	2039.811688	2668.279287	2619.030224	2868.283708	3294.784238	2375.335364	2467.346581	3216.183341	2006.180985	2195.09248	2232.425641	2847.694597	2193.197506	2471.463737	2411.301515	2001.999533	2833.067809	2787.863592	2423.0791	2707.743522	2720.724718	2822.869234	3002.601907	2949.030905	1672.78918	3087.696577	2498.862328	2533.078666	2697.214271	1489.329541	1740.970575	3438.426148	1643.156402	3202.685608	2503.265383	2617.080625	2439.028127	2232.546708	2614.185513	2429.561793	2116.644719	2474.577401	2741.453791	3204.505843	2711.209378	2792.56353	2321.773507	1884.780158	2621.303208	2441.17015	2412.196275	2503.261204	2928.632226	2249.210928	3627.257898	3019.996359	neither
ENSG00000028839_TBPL1	ENSG00000028839	387.3704174	0.099051773	0.0637495	1.553765481	0.120240367	0.371024365	TBPL1	TATA-box binding protein like 1 [Source:HGNC Symbol;Acc:HGNC:11589]	371.9948656	359.4110698	379.291508	384.4902265	462.6942029	389.6495988	295.3589197	366.7712238	414.5045401	339.6268444	349.5720652	378.7706294	436.8966531	406.2086821	357.2572423	359.3300802	388.3953362	354.8518404	409.3270513	412.0719963	428.1394485	408.3399812	497.2802035	331.7345126	362.7145613	383.8209493	327.0155099	406.4371307	292.7615619	278.440685	277.5570481	301.9274633	321.0015925	479.1302829	337.2802506	318.9072739	258.4670578	343.0756664	294.6158811	338.1115145	414.915509	367.0860932	380.3679261	441.630035	333.9394432	373.1423478	405.8763242	399.7619044	464.2894472	368.6642183	308.6253321	375.1115603	263.6973815	356.6819817	392.4784144	367.650292	661.3619451	487.5985333	345.4711595	332.3412192	383.5958113	321.0281597	507.6831459	371.667051	527.5308859	427.3658772	225.5507257	418.027786	373.8190802	466.6330593	454.4073591	497.1225391	398.1829443	494.4570613	428.0083676	308.672912	406.7952268	479.9465343	515.6984812	464.533933	454.3382463	395.3848224	neither
ENSG00000029153_ARNTL2	ENSG00000029153	1891.341092	0.100749489	0.091769735	1.097850933	0.272269587	0.552121503	ARNTL2	aryl hydrocarbon receptor nuclear translocator like 2 [Source:HGNC Symbol;Acc:HGNC:18984]	1437.394325	1097.384246	1010.84575	2213.122095	2901.845102	1913.455215	2206.625232	1589.861745	2397.248825	1880.069962	2261.828749	2045.620251	1883.738457	1945.859954	1976.125199	2625.937503	2025.581675	2018.599271	1938.400466	1929.789473	1622.188726	2941.43042	2271.79395	3885.471148	2085.869266	1514.410497	2356.853989	1932.683431	2858.748238	3321.810155	3176.371501	1948.819854	2403.436605	1571.580815	1315.078689	2776.990125	2609.536145	1445.780741	2341.504439	1704.836035	1804.011414	2128.87293	1782.505173	1385.783593	1401.707541	1405.817568	1672.919472	1691.084978	1403.090308	1944.224084	1416.562018	2179.940899	2270.900731	1985.239841	1691.285507	1359.487684	1785.462923	1486.5692	1372.481096	1963.67354	1817.961912	1951.460667	2128.031265	1425.625476	1495.895142	1240.336946	1776.158198	1976.052782	1384.667443	1479.952487	1333.432155	1550.774604	1452.48544	1608.529908	2031.244325	1878.755359	2002.787298	1209.668064	1346.265863	1738.655288	1176.898962	1568.181176	neither
ENSG00000029363_BCLAF1	ENSG00000029363	4502.68608	0.049491034	0.03265347	1.515643973	0.129609402	0.384800724	BCLAF1	BCL2 associated transcription factor 1 [Source:HGNC Symbol;Acc:HGNC:16863]	5151.362246	5000.816836	5068.586749	4640.890381	4790.083976	4742.855544	4547.644088	3710.562773	4740.939598	4315.820887	4534.691193	4631.124161	5393.088267	4216.870068	4126.979481	4036.020217	4505.422465	4935.115209	5022.3598	4815.079588	4039.353128	4337.585851	4565.839006	4473.404715	4901.251784	5065.42308	5187.758481	5441.591821	3993.214704	4136.656983	4424.88837	5507.147957	5430.366592	4570.293378	4808.807966	3998.138146	3888.572166	4478.947565	4046.442147	4154.456784	4154.066227	4437.270784	4433.792094	3804.660606	4441.406569	4171.657421	4283.988042	4371.746046	4304.927186	4036.421076	4411.275834	4246.85433	3983.37741	4302.695973	4478.693567	4163.347088	4520.740377	4169.193821	4253.9611	4277.7745	4482.292281	5021.868659	4573.024883	4946.625388	4300.171515	4095.817627	4664.750975	5119.585928	4880.372778	4343.773363	4635.349387	4319.020558	4331.914599	3497.876762	4791.489929	4726.198845	4167.730451	4295.3112	4354.401318	4523.701437	4588.043068	4936.633425	neither
ENSG00000029364_SLC39A9	ENSG00000029364	4926.009886	0.049000017	0.03424164	1.431006723	0.152428288	0.418159918	SLC39A9	solute carrier family 39 member 9 [Source:HGNC Symbol;Acc:HGNC:20182]	3840.088095	3791.734583	3831.541536	5066.020969	4635.274844	4575.248632	4630.679569	5537.241511	4680.706902	4358.068219	4699.024936	5626.500188	5669.389531	5115.482511	4511.054529	4815.908787	4405.156597	4743.486513	4791.659628	5863.306442	5262.550122	4831.996862	4466.804367	5686.75125	4355.724098	4428.126488	4808.097545	5150.000906	4593.493237	5402.741719	5035.878468	4459.704651	5207.252711	4701.887527	3687.813465	4895.781616	4614.640096	4272.651934	4868.755961	5490.510624	4685.464998	5500.28624	4977.381688	4803.623999	5648.647309	5379.175284	5698.809372	4865.278211	4991.323642	5125.755633	4463.541053	4558.378878	4894.73405	5067.033835	4802.833687	5154.130742	5111.425078	5190.56182	4485.00363	4689.284057	4322.795292	5318.004818	5458.748767	5348.051103	5060.339121	4989.745343	5149.663942	4920.336865	5137.487341	5097.224304	5053.666775	5403.604229	4972.602297	5883.433295	5067.175391	5588.73178	4671.487143	5007.598837	4883.035055	5052.428101	4982.500684	5062.738823	neither
ENSG00000029534_ANK1	ENSG00000029534	182.481192	0.198303568	0.146856924	1.350318138	0.176913957	0.44899774	ANK1	ankyrin 1 [Source:HGNC Symbol;Acc:HGNC:492]	186.7963745	261.9479754	138.7905115	126.6998389	63.31631775	177.4667977	147.9811299	126.167928	210.7803203	62.76181706	114.9855362	124.2259298	139.1274469	167.8397966	219.4322491	167.4648116	143.4802891	133.9150231	261.779957	144.3862913	189.2106676	129.6157252	228.3501057	158.193577	133.7423787	306.7503057	129.1807278	122.0138997	215.8675076	104.8855483	166.2942229	213.1028243	126.2867212	188.0381046	272.9542346	134.963393	180.12961	262.1385828	195.6188526	81.46938845	134.387504	254.0714493	208.6669607	193.7352312	171.7881373	112.7735174	143.8308255	117.7244485	133.4171397	126.8765661	381.5753453	215.3297021	330.7989023	126.6088948	204.5254707	390.4959264	176.4156522	144.1219057	152.8806343	266.9683362	190.5979512	397.2962036	138.8749671	99.93574329	186.2377542	288.1023841	89.87729268	78.32799537	73.05335565	176.3989429	137.9613301	215.5209502	186.5016177	278.2289232	113.4162917	76.39589341	98.42078909	217.3335867	178.326484	208.507935	658.0266339	230.9694465	neither
ENSG00000029639_TFB1M	ENSG00000029639	173.8903439	-0.180231858	0.090754815	-1.985920608	0.04704214	0.228674325	TFB1M	transcription factor B1, mitochondrial [Source:HGNC Symbol;Acc:HGNC:17037]	369.1401345	275.7966763	276.8720753	116.0235377	180.0817723	127.9883692	136.1658094	166.4361823	125.9387603	202.1193666	152.364087	115.3882813	134.799236	182.8533144	179.3614796	178.8267616	193.3957297	212.7502851	169.9102766	142.6237606	169.4480193	208.068765	163.9966058	205.4899289	118.1014234	154.7806486	107.6650558	127.9159078	148.4828141	146.8191043	180.7844733	135.55997	141.7646871	139.9126058	319.0840251	219.9418917	238.0748188	196.9241644	165.0054502	161.6461667	186.3364166	175.9324804	122.079982	196.0148006	155.0541182	143.3659621	109.1264954	140.3207112	222.4535193	147.3675137	309.251283	164.2138274	155.0225458	184.0879638	189.2420499	120.2574094	168.6374333	133.2251769	133.9498389	143.7856859	155.5870337	207.9505122	271.1528785	163.0760454	139.5627482	203.919807	112.2718709	166.8929874	223.9284032	197.8747117	154.1778824	151.3014115	181.7087197	181.4636267	249.7959884	167.1010692	147.1208826	170.0797985	116.8478218	198.5581738	201.6016324	109.0065576	neither
ENSG00000029725_RABEP1	ENSG00000029725	1092.577864	0.002349519	0.05311043	0.044238374	0.964714394	0.985743637	RABEP1	rabaptin, RAB GTPase binding effector protein 1 [Source:HGNC Symbol;Acc:HGNC:17677]	1130.068647	1373.395782	1463.324289	923.3234016	1041.983584	1238.168578	946.4475971	963.6487087	1100.754724	945.277042	1126.817622	1118.169594	1062.492305	1076.042078	1253.762496	1197.85535	918.4295806	862.4266503	1203.034777	1071.578031	831.5988526	982.3529322	1028.509884	1100.513965	1150.419871	1162.121274	894.4518198	1143.630221	1122.751617	953.5394771	898.3157505	1044.712114	1066.110867	1089.76412	1174.555202	1194.0053	1061.468386	1132.106997	894.3164075	1109.313588	906.7252788	1147.03144	1009.70996	1044.454902	1232.309063	1168.792007	990.4086764	1002.905524	1020.715287	1024.772694	1093.321316	1119.430333	1371.285419	1161.222294	1083.643354	1268.299047	1492.631948	1021.006194	1375.645809	1263.92809	1012.463593	982.2295886	1079.922405	1263.164224	1184.128363	1182.132506	716.7566759	987.3570293	1175.256167	901.213616	1033.367499	1035.506765	1334.775096	1208.919228	664.714372	789.8589868	1135.23846	1128.862468	1124.678585	994.9688607	1596.859294	1209.212979	neither
ENSG00000029993_HMGB3	ENSG00000029993	430.7238244	-0.133450744	0.102434799	-1.302787187	0.192647426	0.465707713	HMGB3	high mobility group box 3 [Source:HGNC Symbol;Acc:HGNC:5004]	807.2110329	750.3926284	808.9762602	398.1845693	435.8192801	399.5568229	270.1704639	431.5490812	350.2487819	210.5390728	378.8033147	508.2541401	425.6785302	418.3085597	588.5975056	301.6658545	233.1874787	378.09584	367.4754175	541.7956242	515.9990896	327.6059057	390.4171085	483.4970643	285.9549519	403.5073048	304.1527976	444.8343221	276.5070369	278.8149935	378.4145276	433.4855388	251.5002364	453.7436319	673.7058844	361.1271862	217.3813281	358.246303	341.8100365	478.9797865	472.1484245	570.8246097	509.4536968	341.6715608	413.3740075	326.0345916	459.3139207	403.0776859	444.2391519	350.1599184	294.0779313	299.5729039	322.4479169	424.954486	362.1737686	758.0146888	289.5003846	377.8960575	441.3241172	337.9641467	355.5410613	346.2520757	488.5049323	638.8244216	526.9739491	510.6907773	502.7849472	298.1004777	362.4052236	483.0542523	346.8812848	501.3739098	455.2791787	555.7048235	455.7621767	413.8784147	489.3565702	333.9796538	382.2226165	498.7647062	733.0213741	777.5775151	neither
ENSG00000030066_NUP160	ENSG00000030066	2375.88834	-0.002362903	0.03623679	-0.0652073	0.948008949	0.979709918	NUP160	nucleoporin 160 [Source:HGNC Symbol;Acc:HGNC:18017]	2695.572919	2546.775206	2668.798989	2347.484357	2292.286979	2367.101336	2306.490782	2541.251342	2399.8345	2379.130996	2171.350857	2442.764624	2801.491213	2604.78042	2349.409856	2254.212714	1937.96909	2579.597436	2787.465394	2996.454926	2474.907097	2273.879307	2258.849049	2471.443827	1938.935945	2329.514914	2279.638982	2454.147886	2276.374601	2419.151203	2305.514376	2104.638853	2550.331992	2417.330139	2839.336832	2314.753021	2157.135958	2090.74173	2245.959948	2278.055268	2142.800917	2436.305451	2282.732916	2036.781572	2310.800967	2559.725726	2604.070302	2306.546144	2392.115755	2320.502143	1906.537189	1911.872868	2197.394484	2327.764228	2137.416387	2224.563031	2711.237339	2642.587109	2268.694062	1980.970185	2055.104118	3061.308088	2491.176432	2856.444899	2402.425173	2173.857692	2785.031741	2328.169199	2466.682785	2266.202238	2410.293461	2372.377042	2414.473195	2328.636212	2154.14226	2372.762641	2176.010403	2332.595569	2608.303193	2258.750473	2122.064876	2733.748532	neither
ENSG00000030110_BAK1	ENSG00000030110	897.1036318	0.132445364	0.050526153	2.621322941	0.008758925	0.096365637	BAK1	BCL2 antagonist/killer 1 [Source:HGNC Symbol;Acc:HGNC:949]	793.2164311	656.7327598	777.649307	990.2419238	991.1592385	893.6143565	785.59845	831.4055136	814.7337556	756.5009018	877.1429191	943.9228116	843.0541194	929.9635179	694.7714169	938.2508849	907.5526581	929.057454	655.2374748	1075.332063	888.9636998	921.9578842	798.0990486	1129.874212	995.9516914	814.1749255	1069.869487	1053.9525	930.2029589	999.6424675	1049.526174	1231.933775	1058.678192	1024.548964	574.8806397	781.5287782	862.983453	729.8432701	736.3760304	934.5909868	913.6666573	922.562381	821.3964459	862.7770167	842.9216754	846.0687033	982.4759871	857.7440787	896.214297	883.1994857	732.3870504	933.5682222	813.4496404	1060.356446	975.1560207	1004.056767	906.6583971	905.4706196	700.7537183	872.0638807	789.1433821	756.0145338	1085.773329	876.3508457	1030.059771	814.7936141	962.1897697	1273.532309	945.8985684	997.8469455	779.8738511	978.5483467	875.2435922	686.3098426	881.4965266	834.6293884	1135.071866	1023.609872	1026.341022	939.7501837	731.4695699	732.8860934	neither
ENSG00000030304_MUSK	ENSG00000030304	42.46208041	-0.133049237	0.227649882	-0.584446763	0.558919773	0.77852263	MUSK	muscle associated receptor tyrosine kinase [Source:HGNC Symbol;Acc:HGNC:7525]	57.71981281	37.70322711	18.79734036	21.99887816	30.34334345	68.45868058	24.7191887	34.17498875	51.97857931	64.04319476	21.79383716	9.449100898	36.61902259	17.79896498	34.91732137	29.42194022	13.08728475	29.99804341	40.23671231	23.16243283	20.16931213	37.7644009	55.0231519	58.64975893	15.05390385	70.70867038	19.07417668	27.41820656	16.62546249	51.97709346	50.56406528	12.11227985	17.79071876	52.62549571	50.19478545	95.1397702	38.90232616	55.90582709	96.69355511	43.62661123	37.94908283	53.92303772	36.02663922	45.93686399	26.61713819	74.40581226	49.24270669	17.46944304	27.86406832	10.84252435	269.230052	56.52786099	19.28385516	20.89520103	17.26639583	70.2761761	90.13135105	11.19796942	18.65106891	27.30850343	25.83734551	195.8634703	27.69474724	38.61835321	16.10150681	36.2886754	115.1139691	16.70757627	26.43549561	28.85651379	61.13037327	10.33226112	29.99637623	68.23147885	7.368371484	45.8511294	35.4632316	26.41622522	46.05929283	13.92561573	41.9234153	34.18795181	neither
ENSG00000030419_IKZF2	ENSG00000030419	1466.212431	-0.029352327	0.068520328	-0.428374008	0.668378845	0.844775848	IKZF2	IKAROS family zinc finger 2 [Source:HGNC Symbol;Acc:HGNC:13177]	1222.243102	1323.797582	1402.501056	1656.301316	1776.789383	1405.931155	1575.544771	1537.369826	1357.961778	1616.918026	1529.002353	1385.305997	1418.206123	1455.078998	2134.980681	1857.961663	1448.791939	1595.361549	1434.375419	1130.334049	1536.980812	1975.615119	1644.224674	1721.938248	1467.345849	1401.901386	1628.847174	1628.491721	1821.42871	2043.224911	1753.896258	1012.975123	1383.693459	1456.829791	1360.681821	1639.686092	2113.329352	1665.833216	1929.872321	1476.541028	1322.96493	1786.536456	1058.266888	1139.879924	1259.107171	1534.984088	977.9165066	1473.817178	1350.17726	1703.341796	1476.532284	1784.473337	1994.302219	1202.755205	1267.621978	751.8241702	1222.435739	1373.842113	2073.23541	1604.705174	1174.460852	1331.531104	1506.297823	1305.973929	1160.981689	1313.908172	1726.460478	1608.519019	1350.884995	1286.631313	1116.030636	1161.390203	1485.612296	1646.430767	1229.335313	1189.065536	1550.357263	967.1153938	1086.973074	1245.988217	1111.448039	1387.209541	neither
ENSG00000030582_GRN	ENSG00000030582	17077.57268	0.062614075	0.041118737	1.522762634	0.127818102	0.382308942	GRN	granulin precursor [Source:HGNC Symbol;Acc:HGNC:4601]	14620.97049	14329.66911	15226.83174	15679.86947	15035.68719	14511.32918	13302.12428	18982.69969	13933.64161	13832.79587	16827.35446	18286.25912	17364.21185	17912.31082	15287.44444	15315.59344	15803.93521	15574.42372	17147.75718	18380.70591	21242.41248	14602.7807	15392.13432	16071.04735	17101.86137	18192.10397	17189.97267	18122.42405	16906.67818	15350.71297	16180.03408	20594.74317	15748.04997	18916.22815	12521.2716	12464.56512	14781.71943	17054.45282	14910.82542	17663.22516	16575.81534	17507.37107	19656.24264	19748.97186	19066.80303	17531.89861	18676.49543	18258.08865	20285.54482	19016.26351	14030.01036	18784.87535	17262.04037	19864.85366	20903.53324	18146.75195	16072.35016	19194.89062	15402.87983	17155.73789	17379.53813	16784.40296	16093.30285	15681.44907	18396.55463	18345.2483	17002.24899	18408.59934	17294.74987	19657.69429	18499.99892	17101.25738	17075.85738	14837.10019	19517.36719	18990.04923	18792.66437	17358.58494	17937.73974	19382.58451	16459.03121	17860.66047	neither
ENSG00000031003_FAM13B	ENSG00000031003	612.8141461	0.037484657	0.063592243	0.589453297	0.555557233	0.776869017	FAM13B	family with sequence similarity 13 member B [Source:HGNC Symbol;Acc:HGNC:1335]	561.0368549	683.1605052	744.3930177	654.7735335	696.2705996	654.5082734	702.9568728	497.2342056	816.4043516	603.7311516	575.1577321	508.6439611	525.60432	589.702115	522.5050637	524.8254302	466.0009025	653.751536	660.5807596	526.1825287	497.8153933	590.5246082	512.1315953	686.0216108	479.7468398	681.4079151	627.5368517	512.2854359	477.3789877	430.2419606	539.4389352	485.7473219	537.8088904	473.4821695	828.7698059	563.2837585	639.5002233	680.8305201	465.8062744	473.0867177	498.1631886	662.4784947	607.3378696	522.0612358	465.1086191	579.7634954	574.4705353	615.4273547	503.9068461	528.4299302	1071.402485	572.107022	573.9336701	611.1266771	553.9636339	940.4704051	818.5352716	588.3369108	570.7835808	591.0877218	625.6463018	822.2056174	654.550933	662.1329203	611.6628082	610.4981764	516.4267538	646.6732809	637.9578539	548.4334687	597.788034	569.2486606	609.3331671	977.27874	701.7545711	839.1208689	676.6279709	605.5204756	574.5450641	571.2588582	702.8225857	690.1083908	neither
ENSG00000031081_ARHGAP31	ENSG00000031081	1059.804403	0.057064205	0.094674462	0.602741263	0.546680827	0.771128737	ARHGAP31	Rho GTPase activating protein 31 [Source:HGNC Symbol;Acc:HGNC:29216]	789.8605778	625.4041181	496.6772754	1090.324257	1105.047113	1009.107008	1155.111817	1025.556243	632.9319202	1160.952328	1418.766654	862.9322208	876.8542687	1079.224351	1277.754484	1549.738884	1329.217414	1024.23688	726.8879248	1043.431205	1155.597779	1640.40267	1270.813867	1656.128627	1508.44109	1392.203931	1334.79655	1263.287785	1623.854384	1384.768461	1330.872175	910.2308787	879.9771152	869.3342849	696.5108871	1731.200309	1623.887405	990.3452125	1321.832006	1414.170733	1275.061568	971.8308378	699.4429345	692.2630255	823.9014996	1004.969823	880.7673024	1285.059714	923.1644791	1098.397023	646.5153987	1115.855702	1252.150047	1138.736775	1228.384503	1199.525264	1166.212601	794.21506	528.8348347	1141.219379	1340.903079	607.5239919	828.5700639	656.2967016	1164.698877	908.3891479	1161.773024	1165.057761	1201.935908	944.5949702	962.2108001	976.4360116	927.723591	655.3540494	882.523999	941.4842773	1092.960547	934.6513615	742.8884447	932.1062056	831.1173128	899.5800917	neither
ENSG00000031691_CENPQ	ENSG00000031691	150.5182307	-0.13902137	0.076146536	-1.825708384	0.0678942	0.277108844	CENPQ	centromere protein Q [Source:HGNC Symbol;Acc:HGNC:21347]	238.1855592	199.5310759	248.1270377	208.4713124	157.6665827	199.0045912	157.0648109	172.0098138	182.7959557	163.826547	164.0862154	162.9335163	149.5999698	184.7803593	153.5297774	154.4052599	159.8105734	162.6639418	192.0986086	162.7223747	159.3015015	136.6572042	170.3031952	126.7874813	130.1870965	121.2975985	112.1795582	133.4587146	114.4968654	134.8129483	105.9599021	115.8185174	108.4442726	161.0189797	247.1941111	115.4138024	108.8549037	122.0963287	124.8686501	142.6399151	146.0092613	181.1907227	131.9222543	107.755221	150.5393905	123.2866116	124.9573295	154.3860531	150.4376835	152.0262993	132.8863179	167.1052101	104.2381502	133.8703648	109.3655165	178.6702277	146.1554695	167.1129768	215.2344749	112.8417554	107.081207	212.323971	162.9564866	150.6311554	152.312332	174.2514823	140.6357832	135.8805456	75.4881061	138.3937877	140.2932282	167.6181165	97.08813013	138.4572466	147.0524621	179.4031367	123.6583223	146.699787	166.0631806	150.1143249	154.5286014	126.4668007	neither
ENSG00000031698_SARS1	ENSG00000031698	4662.965121	0.141166749	0.047701117	2.959401307	0.003082374	0.056691223	SARS1	seryl-tRNA synthetase 1 [Source:HGNC Symbol;Acc:HGNC:10537]	3388.787981	3023.096337	3425.913212	4429.566157	4743.610825	4412.92506	4976.760863	4506.808284	4756.100379	4539.276062	4475.22802	5321.160261	4827.806541	4655.961277	4240.384479	4662.678663	4906.696435	4333.190898	4941.544624	5171.395041	4908.807685	5371.006074	4342.107002	6862.750377	6403.410857	4456.214927	5008.947135	4982.847147	5481.467415	5518.833729	5909.609011	5785.489765	4881.820235	4657.583751	3082.606339	4589.819492	4759.706207	3955.23865	4391.228016	4829.399216	4572.108555	5096.533586	4958.935989	4354.389786	4858.987206	4254.852429	5119.274253	4276.81126	4335.98092	3986.606131	3234.832633	4680.160013	4650.230009	5687.738091	5268.360097	4284.227849	4472.889134	4480.180804	4112.000954	4274.005456	4804.49943	3896.204813	5289.700666	4786.25116	4536.882028	4190.758664	4755.359558	5029.864364	4467.116935	4497.571441	4676.087897	4413.902383	3986.464695	3787.649092	5528.838857	5418.380035	4903.134754	4955.409252	4706.475654	4802.134296	4048.065103	4005.49928	neither
ENSG00000031823_RANBP3	ENSG00000031823	1102.174371	0.020550126	0.048930483	0.419986163	0.674495562	0.848349237	RANBP3	RAN binding protein 3 [Source:HGNC Symbol;Acc:HGNC:9850]	1058.543024	1385.661027	1188.651642	1011.037306	1166.101957	978.2817003	1212.216474	845.4745326	1096.304133	1175.718037	988.1419132	1157.857051	941.72564	967.6320013	846.4849534	1165.033218	947.0925911	1155.493248	1139.547758	1384.001824	1074.458015	924.7637729	1289.111508	1292.800969	1132.441802	928.6642631	1188.261036	1007.125471	891.4243447	1015.057588	778.0662539	1431.590807	1036.379124	1037.807915	1163.270969	1017.268065	859.5394531	1025.162502	1099.49575	1099.057089	1236.189707	757.8333652	1028.381928	1080.838673	1215.70012	1130.789541	1389.069193	1055.048665	987.3896061	1179.053223	1231.639262	1104.818573	1136.08014	1165.797513	1045.907183	958.4904399	1055.254755	1062.676072	1046.862385	883.8615265	1029.852862	1387.480736	1223.651784	1267.280044	910.9783814	1136.835511	1296.695606	1033.540249	1342.949105	960.9459943	1068.112089	1393.764287	1186.00043	1036.393652	1220.684757	1313.820726	1102.377059	1355.435239	1037.959506	1024.471415	1141.323469	1053.316883	neither
ENSG00000032219_ARID4A	ENSG00000032219	663.2522612	0.011575299	0.059812045	0.193527889	0.846545566	0.940744695	ARID4A	AT-rich interaction domain 4A [Source:HGNC Symbol;Acc:HGNC:9885]	920.7397944	877.1580184	756.7804799	853.6980859	746.2281766	663.994024	557.9457914	577.8600329	631.4752036	530.1364551	580.8572714	594.2768696	628.8311721	637.1008925	783.519826	712.8775857	728.053911	639.1792512	546.1059634	704.5750963	648.7721955	696.4280731	758.5314257	769.6542952	479.0559297	599.6920987	618.5196997	594.7044189	738.9432981	919.2939207	839.4382609	607.1938948	595.6526405	673.1135327	579.6758045	903.7710904	655.7612244	671.0729639	574.7928165	599.3499476	554.9160932	571.1784744	456.039932	617.4256265	633.8002296	647.4094644	649.9828332	554.1708816	655.501004	559.2471072	576.5366219	563.7476258	677.9259882	642.6398021	464.5106052	608.7585262	1045.217563	629.4056085	1034.048696	759.4837565	613.952531	642.0075049	670.8341264	791.8874041	673.3305704	606.049922	865.902979	603.1596376	693.7840382	594.7654519	605.9087781	670.8819968	623.9712785	729.7882006	518.7539434	627.9894329	615.2274819	652.2275842	623.8208663	555.4033767	522.8366483	787.4437914	neither
ENSG00000032389_EIPR1	ENSG00000032389	417.8267591	0.094238555	0.049672957	1.897180291	0.057804147	0.255034718	EIPR1	EARP complex and GARP complex interacting protein 1 [Source:HGNC Symbol;Acc:HGNC:12383]	424.3786146	409.6886071	499.1421943	445.9294963	515.8421442	372.7131429	430.245176	355.8306689	362.1825446	330.508873	404.3426806	394.0847853	441.2400984	383.9463914	353.5441358	398.8888541	411.0239088	336.5660362	336.0161724	458.1589055	432.3993919	395.3178808	423.8260608	381.2496128	491.3438827	414.4773194	457.2425809	457.1737357	331.8402709	438.6742584	356.0847303	490.4546968	424.8859109	492.0839694	332.3784534	311.3906569	380.3550234	367.3227952	314.291783	396.0035591	358.2267922	428.9942311	351.5271353	411.6998782	450.387415	417.558018	426.7039053	404.5331404	376.0270769	391.3230995	534.9161057	441.2130981	330.7101502	431.1300678	416.0097161	429.2077393	413.9900996	473.8992712	676.2022013	407.6495331	396.1721661	477.8667226	436.7250982	551.8045107	416.1118448	398.7894013	440.5496961	422.7324799	364.8670379	448.4347006	417.9658566	477.4795959	407.1592737	344.7261893	372.655019	591.0557687	414.6051537	474.0560903	470.3276388	438.1647543	395.429566	379.1370037	neither
ENSG00000032444_PNPLA6	ENSG00000032444	2203.134328	0.05546103	0.060041319	0.923714375	0.355635046	0.630066091	PNPLA6	patatin like phospholipase domain containing 6 [Source:HGNC Symbol;Acc:HGNC:16268]	1647.254487	1794.477412	1833.056098	2045.153218	2228.548362	1898.838772	1399.294805	2690.142055	2143.179298	1885.332979	2015.784523	2203.036198	1906.203201	2686.0607	1874.4808	2048.367267	2008.18416	2060.065881	1771.625747	2257.769229	2632.62744	1936.995559	2132.032482	1888.787952	2187.486829	1933.400449	2195.529128	2201.587921	1913.150577	2263.702243	1950.250592	2425.570772	1867.144567	2446.664024	1842.957009	1547.45403	1881.438806	2048.150939	1988.735676	2563.867479	1698.271814	2390.735932	2383.229998	2515.595975	2526.694506	2297.321395	2615.449333	2344.224918	2153.919641	3110.574109	2839.564971	1709.055231	1971.610133	3113.218001	2642.265351	3536.430915	2158.387841	2529.294726	1948.017127	2089.722137	2178.695463	1694.683798	2056.860466	1863.23185	2682.725888	2409.701156	2412.466296	2179.843884	2108.492243	2655.665279	2605.227928	2574.78423	2281.63107	2558.281997	2502.130979	1792.963058	2811.358183	1737.428501	2136.346433	2543.636889	1793.920656	2258.964964	neither
ENSG00000032742_IFT88	ENSG00000032742	251.1851302	9.03E-04	0.073161469	0.012340357	0.99015407	0.995603301	IFT88	intraflagellar transport 88 [Source:HGNC Symbol;Acc:HGNC:20606]	232.6888527	310.5951633	295.5304574	193.1910494	205.6665009	312.6547945	241.4452259	232.6727282	273.9456078	248.7391614	275.5046567	210.0717447	263.4298112	242.4307543	242.6308859	264.2522187	185.7568662	305.6209233	319.2262146	255.2367147	273.3294696	193.2103339	271.4906311	215.3303997	257.5890504	259.2006002	196.6307155	230.2995282	210.4672249	217.7989779	171.0294025	189.1240816	203.0137671	258.5418062	309.1742257	238.5304604	222.2825063	286.4302246	299.012495	295.5831911	176.5291283	194.7922134	236.7759636	257.2955799	241.0946265	263.980157	208.2347369	289.7979502	237.9490488	227.5924993	567.1711048	196.7112753	212.7865924	179.7857876	199.9590199	308.8904713	286.1062032	237.9978951	267.0385719	185.7127544	213.0346561	218.0884808	166.3133504	337.4189182	233.3565641	276.8528409	269.5908216	214.322925	301.272683	208.2623785	313.6808744	309.162444	238.3058359	284.6046747	336.1342392	130.6719709	260.8040107	275.3452939	287.4658512	261.2284182	288.5777059	287.1247317	neither
ENSG00000033011_ALG1	ENSG00000033011	590.140761	-0.041756131	0.070801932	-0.589759766	0.55535172	0.776754124	ALG1	ALG1 chitobiosyldiphosphodolichol beta-mannosyltransferase [Source:HGNC Symbol;Acc:HGNC:18294]	807.4827031	758.8067894	771.2126786	492.6489225	522.671995	549.2803498	570.7736263	591.9655095	488.7037419	607.4990847	544.1895322	496.2960668	599.0620521	711.1884967	456.9659222	319.1895217	471.5583465	506.429664	706.6766881	749.989501	595.3968787	426.1026376	519.4099792	353.481295	567.6079492	642.6885118	485.0251771	562.7124647	462.0997805	308.1028556	360.6730146	602.4020044	498.5284709	706.6999688	672.6128316	396.2364436	391.5407364	563.9613686	514.9805181	608.2716211	518.9040536	654.2277805	585.1017798	669.4788399	580.428612	558.1862585	710.2206502	644.9363382	802.3203056	521.5024418	510.6090298	564.4055896	564.1848742	732.3499793	723.2911223	478.6852145	600.2192439	671.6982171	488.2147094	487.6313826	561.4949526	639.2516352	652.6882667	761.6113454	745.3939092	601.2404237	629.2182223	600.261186	832.9484216	626.6898503	704.3526607	589.0054266	568.5263147	627.9424282	663.6333492	489.7906382	679.1980134	670.8545897	644.1610112	743.9711613	709.340805	622.2456677	neither
ENSG00000033030_ZCCHC8	ENSG00000033030	608.0870563	-2.62E-04	0.04543248	-0.005777089	0.995390575	0.997892949	ZCCHC8	zinc finger CCHC-type containing 8 [Source:HGNC Symbol;Acc:HGNC:25265]	575.4640499	572.0067803	527.9151387	712.2543742	688.6298726	689.4855559	761.5632201	586.5346943	631.6208161	743.9956745	641.7998153	597.1307271	537.6983935	609.7109701	557.6383671	627.3074484	701.7604877	669.4996061	688.8680077	604.4045276	547.2041931	712.8898521	656.0592001	762.6951656	624.3170738	617.9278071	674.4231082	677.7112109	747.0541426	671.7541758	787.0852292	648.8969695	618.3406549	636.1028967	492.4613772	611.4430323	725.3717305	656.7223361	701.59149	599.8410753	574.8952892	656.8347985	549.744359	484.3187945	532.5266175	589.9710738	469.0280811	583.5515858	614.5152345	644.9227221	407.6181657	531.0172807	618.3537908	569.6865581	680.6682209	464.7587854	576.020255	560.7489944	648.5524453	705.6945168	590.0415663	525.7567875	583.062475	560.5605098	498.0737714	587.1343698	656.7887452	625.1783062	509.741288	624.7212596	571.1607937	574.0773171	618.0771226	592.9912779	538.4811015	531.4105038	518.015519	632.1909919	504.7168252	506.9963151	629.4958833	525.8570729	neither
ENSG00000033050_ABCF2	ENSG00000033050	1297.834437	0.065737661	0.052695455	1.247501539	0.212213656	0.488448804	ABCF2	ATP binding cassette subfamily F member 2 [Source:HGNC Symbol;Acc:HGNC:71]	1281.57052	1233.977701	959.8187552	1314.332767	1230.599233	1481.217409	1197.551927	1216.785348	1253.985526	1352.873854	1183.007403	1437.234531	1340.78488	1366.963829	955.4642914	1176.653228	1091.481967	1355.585477	1143.952098	1530.171828	1377.473197	1346.794392	978.5018874	1229.643573	1585.017457	1193.125217	1362.636148	1624.304933	1204.453611	1273.92662	1076.778783	1441.090986	1518.982782	1540.83304	1017.092641	1091.676214	1058.818515	1121.657214	1427.380277	1284.719303	1628.2197	1475.005246	1363.828409	1312.339034	1182.454136	1109.432816	1312.864667	1337.069701	1296.784216	1224.767404	1327.859994	1036.266914	1387.255887	1848.933694	1540.921442	1437.945311	1401.513761	1274.486748	1030.404042	1197.232409	1102.686824	1104.337064	1547.067916	1545.306189	1515.702195	1026.878605	1071.078575	1688.062134	937.9627237	1458.405335	1091.395608	1251.689739	1206.464657	1037.037754	1346.125001	1306.831092	1608.064748	1512.254143	1482.486611	1541.814	1207.52815	1248.739883	neither
ENSG00000033100_CHPF2	ENSG00000033100	2098.794898	-0.084477045	0.050891834	-1.659933218	0.096927888	0.332026318	CHPF2	chondroitin polymerizing factor 2 [Source:HGNC Symbol;Acc:HGNC:29270]	2455.445474	2771.066138	2360.674469	1802.826889	1674.875835	2025.087795	1997.686092	2296.790709	1754.96774	2210.768585	2063.98792	1827.599535	1951.215609	2098.575645	1969.714489	1736.508268	1934.468677	2306.201958	2832.677164	1913.845641	2210.149228	1407.760745	1746.010878	1733.240759	2182.70656	2532.067327	1808.445615	1885.099569	1800.366597	1568.143261	1615.624337	1975.354383	2154.376696	2308.874862	2548.024399	1591.699553	1743.673961	2428.843468	1983.862372	1952.271985	1916.188236	1931.081629	2567.535993	2693.141703	2677.029706	2338.781955	2135.704229	2203.902249	2217.717408	2171.253375	2358.049195	2043.245413	2099.618053	2020.737136	1963.779731	1929.627612	2032.446826	2241.564629	1711.036199	1968.590957	2396.079687	1996.297649	1709.681292	1883.242189	2272.388446	2505.099921	2008.457508	1845.660229	2344.43652	2416.102825	2425.91181	2047.607725	2035.200317	2342.281147	2001.445301	1958.629954	1880.125412	2156.910144	2071.595841	2257.521583	2984.108992	2179.783723	neither
ENSG00000033122_LRRC7	ENSG00000033122	82.47321349	-0.123105781	0.24488503	-0.502708481	0.615169246	0.813259379	LRRC7	leucine rich repeat containing 7 [Source:HGNC Symbol;Acc:HGNC:18531]	218.8988483	142.5723003	96.40444706	75.72683572	22.63877566	58.01382429	187.2896299	80.09908354	82.37478247	76.80571293	68.79352813	79.30155872	68.99382937	84.90430779	60.6136993	60.2407972	10.81897967	52.83096865	91.79903005	46.20279877	28.84675278	30.631986	103.636817	49.69368845	55.2266027	144.8427074	75.24999843	191.3030808	31.18860174	169.2050475	111.1001862	77.2862034	160.4789052	44.34757029	203.2225099	80.55950088	13.09447642	89.94938501	38.6487532	127.7912046	17.93477289	128.2697719	121.5238925	97.76253251	45.98178994	23.35902598	18.60766245	78.39890146	75.85145479	49.91202856	47.44768488	58.52131364	60.71243645	66.68494909	29.28864018	73.94487242	43.06999371	15.65646308	92.88641204	22.60483645	18.90788738	175.6681302	105.6053586	174.0999886	89.26554643	30.04047957	442.0913647	21.09816446	50.19016461	18.49924738	31.75231071	48.88757967	109.7672615	213.0407954	95.51070854	137.7484168	51.72337996	139.5423751	23.50099809	15.05664638	35.16488834	75.59466339	neither
ENSG00000033170_FUT8	ENSG00000033170	588.7979623	-0.111585845	0.083341705	-1.338895642	0.180604649	0.452410865	FUT8	fucosyltransferase 8 [Source:HGNC Symbol;Acc:HGNC:4019]	745.2083378	708.7959397	670.0096737	537.9727468	466.1381374	568.4397811	503.3033103	623.8325646	458.7630992	478.3158028	515.2256962	549.3138993	612.1711695	571.5819847	574.2698972	359.8327893	425.2848532	470.8777213	694.0265751	644.3093827	535.9555342	342.8014667	526.3468159	436.6122219	408.6946098	515.853428	337.1021703	568.5151343	384.5806147	333.2985769	468.4744208	433.9447334	482.9267606	589.804721	874.1922946	401.620101	389.8139226	670.6569405	685.1408326	615.080934	503.508625	538.7047661	696.3328683	691.5505511	796.2527112	624.5735288	585.1837823	759.7608976	649.8261916	605.8856079	863.9925667	442.2114667	431.9487847	492.8216496	588.3559876	723.9405682	664.0762972	754.644053	946.6982418	513.2602228	526.9126505	704.4098554	560.9667882	537.7651233	621.5232788	679.6525582	581.3830483	352.9412472	634.4160844	588.2345193	654.5572441	636.4413483	773.134975	878.5452412	456.6673537	627.8422909	561.9420908	849.1152529	669.8276499	712.057509	893.0980427	727.3797921	neither
ENSG00000033178_UBA6	ENSG00000033178	2752.249907	0.042563028	0.046567149	0.914014037	0.36070947	0.634329714	UBA6	ubiquitin like modifier activating enzyme 6 [Source:HGNC Symbol;Acc:HGNC:25581]	2792.201813	2705.560541	2496.81755	2761.030951	2747.712293	2575.609697	2713.165403	2352.797869	3023.998407	2180.485231	2678.683028	3067.009284	2437.148918	2458.084858	2996.368157	3265.186547	2330.557919	2591.381092	4361.641355	2736.554284	2495.674682	2888.70746	2505.209813	3484.605969	2711.809776	2474.124247	2648.233734	3002.313319	2597.777379	3672.722066	2880.259639	2244.510104	2505.725597	2537.279546	2645.657872	3383.915902	2768.770326	2742.2518	3122.489891	2479.524856	2831.013091	2989.977382	2812.808195	2587.041026	2402.973992	2446.268445	2762.711562	2425.994549	2569.597222	2551.099222	3054.779569	3424.188597	3300.267975	2869.989853	2412.380311	2885.38165	2496.752344	2492.534329	2526.064581	2560.0603	2433.145854	1705.578925	2797.246216	2459.583351	3057.633962	2648.29226	2847.255503	3102.43296	2434.773826	2563.513101	2698.480558	2996.677395	3103.310255	2568.470807	3327.659354	3301.254786	2663.432977	2647.061706	2835.569857	2873.427795	2484.815324	2669.432247	neither
ENSG00000033327_GAB2	ENSG00000033327	1220.820558	0.058813502	0.088392025	0.66537113	0.505813146	0.743449807	GAB2	GRB2 associated binding protein 2 [Source:HGNC Symbol;Acc:HGNC:14458]	568.7737272	657.8506845	940.0156945	999.9946213	1247.302229	1005.339131	1347.923604	984.5230549	734.8832919	1094.23322	1238.02631	939.985203	997.4159261	1338.808044	1183.696222	1446.593278	1534.259169	1067.617986	1192.430335	941.3272793	1036.572576	1264.285212	1198.769804	1995.240759	1470.98786	1504.953099	1249.549703	1162.185007	1611.021751	1670.134931	1628.679679	1057.761592	1210.750537	994.1655055	581.7758754	1926.848139	1754.182406	1666.55979	1801.889999	1183.193076	1521.771281	1339.508795	1043.883065	1295.078292	969.4079612	1099.498523	1157.398803	1217.178555	954.9878775	1190.360478	1390.082079	1633.952509	2033.167996	1117.383979	1501.227301	862.3510085	1396.030177	958.7736364	914.2322198	1828.516413	1598.911531	1143.903776	916.8746013	1153.13018	1293.789572	967.330169	984.0741412	1309.467086	866.2853505	1274.189238	1008.997406	1235.209902	960.7926759	855.3723269	1090.914316	1435.830564	1096.380206	926.3704899	1034.843724	1443.793289	1497.429925	1158.098025	neither
ENSG00000033627_ATP6V0A1	ENSG00000033627	6633.325694	0.140017342	0.063895431	2.191351383	0.028426374	0.174897827	ATP6V0A1	ATPase H+ transporting V0 subunit a1 [Source:HGNC Symbol;Acc:HGNC:865]	3535.537074	3985.877154	4112.825463	7085.923139	6610.681412	6296.966838	6673.817456	6990.758485	5661.55875	6990.841591	7143.783219	8402.772525	7117.524334	7209.206126	5683.967134	8427.396725	7455.703956	6540.734075	5830.384527	7506.810243	6931.464154	7315.184072	6849.537766	9898.12783	7796.888599	6740.681181	8451.293483	8875.653544	8407.874898	8725.601636	8832.165888	7758.331093	7321.00805	6298.431558	3685.695313	7455.907637	7950.739106	5181.696935	6280.913749	6971.432868	7271.260758	7499.051829	6361.219854	5187.738894	6736.154087	6112.647488	6920.451024	6967.822585	6339.272822	6280.258344	6464.136579	7348.411816	7046.183864	7547.341692	8095.060823	6053.736646	5516.534299	5771.82637	4637.704989	7590.124878	6290.07495	6312.546993	6379.652825	6236.765712	6139.928363	5796.819361	6847.855581	7170.427879	5510.778179	6107.090772	5837.173585	6116.365482	6377.828379	5168.718566	7119.347951	6356.383908	7454.388123	5613.466613	6208.140326	5941.602034	4251.468635	5957.243481	neither
ENSG00000033800_PIAS1	ENSG00000033800	4497.746001	0.129054703	0.046048301	2.802594243	0.00506934	0.074064427	PIAS1	protein inhibitor of activated STAT 1 [Source:HGNC Symbol;Acc:HGNC:2752]	3228.936189	3069.258765	3416.922969	5187.65158	5073.681722	4629.897482	4377.297341	5061.714186	4244.013598	4445.635221	5349.255286	5394.249501	5156.627425	5083.929467	4423.107168	5081.311029	4699.79898	4965.263756	4397.290697	4750.792661	4899.323821	5209.103944	4720.944731	5325.198535	4517.502952	4243.275234	5808.474743	5823.709073	5081.052844	4634.831729	5164.779914	5007.273958	4876.902763	4570.752156	3339.64211	4128.688057	4034.982288	3136.190402	4274.462734	4728.648299	4780.183947	5083.884012	4357.521065	3462.981521	4175.737732	3840.284553	4463.012544	4319.069719	4399.422997	4686.308091	4233.958531	4228.94902	3934.774649	4899.573046	5084.255802	3310.272895	4413.49127	4713.121847	4059.112738	4028.440464	4437.195195	4692.50017	4439.230065	4579.939819	4519.988012	3738.272632	4859.274008	4750.923275	4033.943293	3949.438254	4077.277266	4537.053563	3955.036652	4480.389233	4777.377863	5322.467708	4902.789843	3795.718978	4132.603626	4256.536586	3638.961299	4901.522965	neither
ENSG00000033867_SLC4A7	ENSG00000033867	1811.499504	-0.068638864	0.056083995	-1.223858314	0.221005681	0.497728768	SLC4A7	solute carrier family 4 member 7 [Source:HGNC Symbol;Acc:HGNC:11033]	1381.52787	1585.288759	1611.898311	1899.392765	1885.911905	1688.259674	1745.056355	2504.067393	1870.512514	1480.427494	1502.091227	2147.186334	2133.414308	1738.129809	1470.554662	1726.767225	1250.249877	1611.636966	2046.357097	2289.149302	1760.561604	1810.837657	1782.237612	2051.979277	1194.171297	1597.747489	1475.607268	1322.58364	1628.802284	1730.09184	1764.063554	1290.848314	1502.340184	1541.776928	1391.139644	2438.22113	2136.80528	1457.136302	1852.933021	1867.589361	1996.798081	1893.880621	1685.691621	1956.329977	2223.236461	2004.331845	2083.742453	1950.726114	1962.226141	1747.955714	2130.263303	1691.267794	1751.742972	1635.518114	1489.507646	2103.687193	2138.115172	1854.324001	2093.508755	1485.091899	1185.107544	1917.857413	1968.464055	1870.988464	1542.084112	1784.345219	2252.968883	1641.054133	1955.30233	1796.271881	2034.782161	1811.594035	1905.308368	2370.210555	1807.014294	2090.485545	1922.846918	1922.642458	2137.7196	1833.813957	1863.116721	1885.68131	neither
ENSG00000034053_APBA2	ENSG00000034053	44.73503408	-0.326194266	0.223299587	-1.46079207	0.144072513	0.406466942	APBA2	amyloid beta precursor protein binding family A member 2 [Source:HGNC Symbol;Acc:HGNC:579]	80.68546471	116.8351147	47.91850013	24.70505687	11.94740001	120.1414881	19.8273807	47.00336635	154.5786422	15.28124539	43.3303107	12.97906325	44.78878995	41.78556134	60.16639074	27.56115495	36.75255202	85.18264431	89.85230123	26.54848974	30.07986462	22.43722032	63.47733683	12.00117334	13.65073775	88.59244761	30.03826971	52.55450041	42.96658328	12.5987082	17.38404132	48.85076387	30.1531792	35.88987767	106.8556523	18.89988274	24.29413595	87.3119088	95.29680371	29.43105953	50.53055954	33.19680934	69.02180767	65.61867759	47.61348951	18.53913375	27.96719928	24.20423249	75.20126421	9.616065977	63.91519487	36.52336817	64.85181667	36.97654295	7.325829551	14.02278179	29.45286127	50.07619363	89.64599996	68.14360908	61.20142297	7.240968941	25.08880113	73.60955564	14.56037494	25.71325681	17.51511232	29.54895355	138.9604877	31.56935056	38.59590973	35.07060448	51.86576756	39.49856598	19.60231922	5.46674909	20.91081125	21.43954403	30.12788998	23.04371297	59.43512234	45.12901158	neither
ENSG00000034152_MAP2K3	ENSG00000034152	2685.237139	0.081308806	0.090404955	0.899384399	0.368447946	0.641435187	MAP2K3	mitogen-activated protein kinase kinase 3 [Source:HGNC Symbol;Acc:HGNC:6843]	1555.804006	1707.560208	1463.109707	2504.728706	2457.474005	3190.912408	2352.824067	2081.272135	2470.741766	3616.939835	2484.807038	2265.821259	1843.153502	2586.84686	2361.543744	2533.689439	3536.099172	2843.503199	2485.931112	2262.087051	2027.094114	2674.167815	2284.971705	3311.320498	3699.624068	2478.307575	3080.929857	3485.036353	3636.921786	3410.578364	3718.718985	3712.355114	3114.912641	2034.433111	1436.865601	2658.900406	4438.516044	2728.147994	3675.501606	2958.072211	3545.1675	3108.045266	2731.74049	2969.286346	2120.23974	2501.70843	2579.080626	2067.526618	2438.597787	2634.842849	2657.843111	3755.418356	4543.249665	2941.610734	3600.971186	1855.803456	2249.183421	2434.933395	1165.729751	3467.110639	2535.456761	2357.812421	2814.623962	1739.597442	2300.948477	2041.569485	2765.388435	3558.161408	1902.869972	2511.730792	2128.565013	2499.349059	2124.874664	2836.462681	4397.392385	2608.046364	3241.078232	2175.337546	2248.872723	2694.198361	2054.09924	2114.695572	neither
ENSG00000034239_CLXN	ENSG00000034239	53.24032575	-0.062176376	0.140957837	-0.441099106	0.659141251	0.83861929	CLXN	calaxin [Source:HGNC Symbol;Acc:HGNC:25678]	119.9118658	62.13278452	58.08242733	56.30951964	59.65522456	36.5337689	69.14943643	35.06153811	104.0470056	32.74521859	41.2475538	64.67963063	27.53246913	39.89788632	51.87919191	77.18813295	61.39453856	65.90475548	31.71587296	40.13952353	45.46694566	65.55431639	52.8543377	28.96851939	40.87331066	31.50776573	31.13491528	26.50399645	49.1683685	30.30381629	40.8094337	36.91179192	47.89047853	42.66203257	90.65129771	28.15744121	66.66234158	61.02530622	36.27833217	39.97328453	56.15646364	36.55098605	44.65880627	47.18872685	37.84481968	68.00046849	33.82888028	38.37155549	52.9695011	60.58727902	44.40840547	31.81364607	62.62673916	50.27609382	32.47631351	262.6038023	64.98357158	34.6756971	91.20159345	44.64003761	36.66641169	110.9332521	61.29348278	51.2867491	60.0051927	30.81139884	63.03258674	32.05430375	42.04837925	36.31880711	48.62426121	38.22545956	42.87027112	63.01272407	28.72458182	42.54309136	58.78694712	69.35124579	58.76775308	39.32911263	75.57332654	51.01760922	neither
ENSG00000034510_TMSB10	ENSG00000034510	13974.24266	-0.087744694	0.03839169	-2.285512653	0.022282785	0.154149982	TMSB10	thymosin beta 10 [Source:HGNC Symbol;Acc:HGNC:11879]	17407.86501	12808.38941	13741.4401	13375.63336	13692.99504	13246.40109	12523.52522	14812.99204	12946.04626	11929.98446	13051.92706	13695.10255	13358.50964	15213.77953	13537.19136	13172.4049	12442.01301	13423.06888	14765.3689	14380.81597	14823.25653	14783.05946	13294.92635	11790.32828	12174.16926	11591.52586	12654.73324	11269.68309	12012.17811	13348.68974	12696.0024	13767.2442	13653.37001	12137.64811	16767.57884	12338.6755	13279.46495	14676.3773	12287.00444	15168.85159	13353.33888	14979.26843	14041.51971	14707.71224	15689.27606	17005.97062	15444.59627	15862.27307	16060.45593	16734.36016	11685.87566	12553.08521	13499.2175	14823.76673	13788.60317	15434.76219	14156.45018	14619.9371	12267.22963	11879.5935	13195.74622	11769.10347	14166.89682	13640.0453	14631.55737	15856.84378	12609.00259	15055.61892	12775.42035	16197.69032	14861.66168	16954.44356	13400.21296	15474.67767	16406.93668	13474.63859	12884.30254	15831.23358	17549.41703	16199.83496	14609.53886	11715.56164	neither
ENSG00000034533_ASTE1	ENSG00000034533	146.262263	-0.005421937	0.075761791	-0.07156559	0.942947625	0.97829956	ASTE1	asteroid homolog 1 [Source:HGNC Symbol;Acc:HGNC:25021]	216.1171431	168.226189	141.6722542	118.6967452	149.3881317	90.21828453	117.0842122	129.4873395	143.4113149	184.9863149	144.6050934	133.9156342	131.5088703	195.4019152	176.6653027	219.723758	102.5969347	150.5215709	120.1727868	145.1480222	139.8899463	189.2918216	119.5814841	121.3842175	134.1002311	135.7134222	129.3595371	151.8694365	152.3320146	113.0802378	136.6052975	166.4033192	193.3600207	166.457719	170.490339	136.6802288	86.1997411	116.0976767	127.2217399	128.3599627	207.0818504	149.0493143	144.0123739	118.9934576	182.0112106	158.1599382	157.8867952	189.0398838	161.31976	156.8397739	168.8381651	146.9323931	95.13673346	136.072109	144.7416593	151.0617418	238.9098431	169.1748809	148.6768162	158.1168277	136.7257577	101.0496788	145.3888965	149.3238696	117.0629463	136.1755516	103.9749902	158.7265812	210.6130904	168.4669328	155.4419249	155.7030154	156.6628475	95.12884211	86.85417966	130.8787162	92.48235624	157.5060987	128.5241514	117.4710741	179.806617	133.4557116	neither
ENSG00000034677_RNF19A	ENSG00000034677	2382.051115	0.180332374	0.07258247	2.484516927	0.012972734	0.118479312	RNF19A	ring finger protein 19A, RBR E3 ubiquitin protein ligase [Source:HGNC Symbol;Acc:HGNC:13432]	1644.391364	1521.571852	1904.388689	2354.819608	2592.339175	2428.055347	2984.954399	2570.530816	2425.885646	2295.494046	2330.799481	2100.745299	2400.23484	2473.126384	2512.87519	3127.802937	2651.682018	2288.545456	2222.772783	2318.742769	2472.851608	3651.058679	2739.082103	4274.242879	3167.6774	2775.820614	3329.886206	2324.478018	3739.169215	3708.997275	3758.497014	2399.912052	2558.026534	1903.506491	1615.082494	3148.777864	2889.37595	2184.74247	2440.28505	1988.910064	1907.099331	1730.304396	1729.997942	1829.273659	1754.537478	1619.087905	1909.112018	2416.080434	2451.88428	2633.130721	2150.247258	2625.326159	2532.049617	1807.715348	1929.244236	1974.318217	2636.60388	2401.676722	2610.313603	2728.85898	2262.409372	1806.166401	2476.08519	2136.623483	2482.531197	2067.585777	2244.678772	2220.616178	2615.131404	2022.722967	2093.360824	2417.975668	2545.499549	2076.297753	1989.759375	2136.403578	1902.907566	1670.784251	2009.086654	2229.288863	1967.076496	2358.199841	neither
ENSG00000034693_PEX3	ENSG00000034693	637.9018983	-0.009922334	0.085217865	-0.116434902	0.907307876	0.9653738	PEX3	peroxisomal biogenesis factor 3 [Source:HGNC Symbol;Acc:HGNC:8858]	809.7814851	875.1967528	1113.171097	629.3818966	685.6141941	505.055452	629.057118	418.2191847	597.7351887	639.4784457	821.0550219	419.419814	719.4694975	675.2375968	779.7189489	698.783784	731.3088071	608.3831717	546.3769726	569.4746786	652.5928774	1055.313509	626.4411692	860.4947513	680.4095311	659.4139022	643.1367347	690.99609	601.3667752	769.1816304	792.4736577	547.1610672	610.2461961	623.5641847	753.86883	855.1555431	874.1139075	837.1316524	624.0000712	513.9777307	540.6091292	497.4651338	427.4258042	477.8117739	543.4786889	398.6581492	560.7020823	627.180299	626.8711094	549.0663143	655.9450878	709.8504356	721.045185	419.0163341	525.5927263	1265.329544	763.1430958	548.9414362	615.3190064	695.4759967	632.0067486	279.5527777	540.407753	533.9561763	791.3043282	789.9274165	536.4137459	510.6834594	574.0706198	492.5800624	618.3732257	732.0965025	806.1305652	508.5267567	486.7793272	543.1197946	444.0501507	564.3393876	491.5891454	458.7662171	588.992513	472.4027325	neither
ENSG00000034713_GABARAPL2	ENSG00000034713	2742.718912	0.298104891	0.093541394	3.186876715	0.001438181	0.037173541	GABARAPL2	GABA type A receptor associated protein like 2 [Source:HGNC Symbol;Acc:HGNC:13291]	1116.275309	1091.181342	1146.836263	3137.482928	2908.432092	2813.551613	3308.378146	2393.111022	2584.766586	3004.287213	3421.567803	3026.089367	2770.814719	2711.071654	3160.200377	4271.319795	3489.398552	3093.844299	3137.697583	2504.210999	2460.425026	4135.532675	3264.640279	5141.735756	3993.541342	2960.866515	4531.166894	3696.649521	3888.171552	3856.863308	4523.344156	3433.996283	3395.275771	2546.96714	1092.262961	3446.410255	3333.390432	1950.773552	3021.39843	2589.832262	2562.759998	2993.861211	2290.567166	2083.748575	2188.794484	2077.274539	2603.566365	2124.927953	2264.035788	2092.034829	1625.318977	2805.972497	2956.315741	2599.694128	3009.938776	2159.680657	2555.440761	2454.369678	2297.649613	2522.952404	3076.518991	2724.159778	3272.361944	2726.292972	2474.697682	2108.905803	2671.553556	2788.309681	2320.66482	2106.694104	2058.278206	2365.82058	1739.344948	2115.021174	2664.616767	2743.841747	2553.01224	2201.11367	2176.888572	2526.699978	2382.733616	2482.754064	FDR<0.05
ENSG00000035115_SH3YL1	ENSG00000035115	535.3990997	-0.058602832	0.047383987	-1.236764483	0.216174531	0.492148654	SH3YL1	SH3 and SYLF domain containing 1 [Source:HGNC Symbol;Acc:HGNC:29546]	603.3745247	525.2856858	685.1134013	584.292184	579.0603492	542.4246556	628.1707107	600.8651078	617.2061269	488.20229	578.4652031	480.6479822	486.9544624	492.0705342	618.5799293	633.24564	554.9972873	466.4790644	453.1429194	461.007235	506.7356641	580.3438227	522.4675435	674.4093247	563.363963	568.7294807	492.4508318	403.5226623	551.0899277	466.8976337	615.4518769	475.358909	465.0372368	477.4279006	539.194393	629.8708757	656.8228404	664.0766127	506.4489354	468.2155908	527.9974403	487.7627666	481.5111341	587.1685653	459.4607915	463.3647221	514.8827135	439.9795385	471.2736924	555.7861315	643.1792543	471.8762585	504.4165079	476.6047487	419.0500708	481.476636	611.2246896	551.2524774	700.4660388	554.4666392	513.2562782	614.6347561	466.8180367	572.3686631	476.2444729	475.8385114	572.2724489	362.209045	701.0268385	483.3312966	616.2499066	517.9752912	513.4199827	499.5176044	482.9407541	571.3626557	496.5542465	539.3651051	460.5947519	537.3563504	588.7746963	529.9123446	neither
ENSG00000035141_FAM136A	ENSG00000035141	718.7422388	0.035026536	0.039090944	0.896026852	0.370238422	0.643061236	FAM136A	family with sequence similarity 136 member A [Source:HGNC Symbol;Acc:HGNC:25911]	794.0807346	745.9661498	805.2680389	765.5693317	781.1878174	749.9681902	788.890802	586.2559242	812.9647909	860.9364754	676.2778781	633.6812578	720.6542381	748.0731156	777.5758855	881.8404831	802.7662566	686.9276471	705.204971	674.4551144	700.7649892	921.9905243	753.8040085	769.9413407	864.6787761	729.324267	822.9758566	795.4904377	779.015854	929.7315651	812.3024022	850.0456107	819.9671917	687.7498817	786.3076291	765.4266406	722.2826183	750.1733188	671.987001	675.9942548	694.3531177	721.4719116	624.6856128	568.9326428	637.9325583	707.3051815	629.9393899	668.1342512	624.8520144	680.3408386	643.2363878	654.9003032	813.6300957	668.354587	720.1468024	702.8930314	663.1332889	681.905772	649.872217	688.8168147	630.2774997	695.2828257	699.7654878	808.1932141	670.9794993	598.2617097	790.4775828	716.9978521	636.422724	672.2410673	600.8934323	701.5395567	669.1641357	672.8246721	618.500742	603.8823147	703.3174067	693.6181868	763.1606657	646.8913759	646.8276534	644.0078894	neither
ENSG00000035403_VCL	ENSG00000035403	5142.636187	-0.050337714	0.049978714	-1.007183065	0.31384681	0.592306086	VCL	vinculin [Source:HGNC Symbol;Acc:HGNC:12665]	6242.295109	7721.831692	7198.246556	4520.795993	4726.966195	5109.457301	4609.69043	5296.997331	4357.188117	5273.957371	5510.161282	4795.770568	6009.401084	5532.684751	6453.498625	4633.521687	4780.95556	5278.491986	6192.490281	5501.061267	5352.657335	4162.912063	5117.948346	4219.574028	4562.306411	5772.081372	3928.666953	5055.740471	4641.872696	4663.17973	4538.839579	4808.543371	4283.515729	5884.985283	6887.666512	4007.016968	3804.647888	5181.120537	4434.756921	4271.259325	4773.041992	4971.180519	5946.86237	5449.739408	5775.115084	4963.588047	4919.005152	5343.91563	5930.958068	4405.054118	5931.558824	5084.834203	4449.073298	4511.619317	4304.302687	4765.527403	5227.223915	5154.674115	5803.112435	5127.242266	5333.301695	4860.030319	4196.240441	4726.386781	5336.886416	5736.043389	5302.940515	3967.722472	6118.484755	5266.5546	5578.356556	5010.905043	5294.523032	5144.886272	4667.85072	4540.252583	4563.046778	5733.797015	5052.180796	5062.465295	6363.975097	5676.953251	neither
ENSG00000035499_DEPDC1B	ENSG00000035499	136.8540812	-0.125670522	0.105627935	-1.189747027	0.234145836	0.512845608	DEPDC1B	DEP domain containing 1B [Source:HGNC Symbol;Acc:HGNC:24902]	198.8164069	180.402287	220.447233	149.6612566	210.4710434	124.8893845	79.56908766	100.4510669	176.7573703	59.03369146	124.5086962	105.6096448	131.4585577	118.75141	157.5241464	127.0367361	112.8281831	67.03251832	104.3809448	186.8896604	111.4154732	122.3299326	153.0322359	100.4385764	83.67098256	109.8140909	79.15857973	89.96250885	140.7209459	147.9057729	142.0733438	104.683611	88.8456486	168.6865763	183.9895019	144.0239967	129.7206309	123.989886	252.6772033	118.3564488	168.23875	139.9411478	154.5396113	98.24832614	126.6751978	125.367678	140.6130962	95.8211509	63.87793683	152.9735731	198.7117006	216.5655378	147.6728139	114.5164623	163.426789	145.2735424	135.3214244	136.6615001	267.7341677	218.8616287	130.2581729	229.1867845	94.59512647	173.8130453	127.8416598	102.4617547	186.2232598	133.4660309	91.38649548	123.5839249	106.2573286	142.0045982	107.2989142	113.5430272	120.7336609	112.102536	140.8909381	169.7783226	157.4936148	127.0451281	98.35062235	90.6624026	neither
ENSG00000035664_DAPK2	ENSG00000035664	241.7118658	0.036460992	0.133357923	0.273407015	0.784540361	0.909880198	DAPK2	death associated protein kinase 2 [Source:HGNC Symbol;Acc:HGNC:2675]	274.7794855	298.4881503	439.0567618	244.945913	225.6711657	193.5611445	195.5113707	131.0999193	383.3323326	305.5203599	222.7819479	101.3204083	197.0419526	214.3211252	245.7009752	319.6610207	292.104824	196.7090006	187.3007981	110.176973	144.0862877	405.9169218	311.4962164	412.4283034	305.6957539	288.3266713	345.5254456	178.6334418	430.7879606	266.8820001	463.155788	202.8046344	197.3400301	143.4839771	254.5456642	309.6507214	304.3602666	269.8257172	302.2473868	225.0805289	298.5200037	186.1087908	190.4127131	311.6936151	198.31849	232.5074596	128.7566513	137.6539885	109.0178006	228.7027715	466.7164833	498.5668379	357.7783468	279.3469741	241.452233	357.0712242	162.5739574	87.93842189	156.7653944	453.2930698	229.2660876	168.2510234	249.7186929	245.1758175	140.3168625	161.631249	276.693446	253.7126168	237.8246362	219.9188353	168.4698015	205.6294387	184.0595409	195.8182928	163.1820542	163.673388	246.0436054	147.823972	132.2220012	141.879735	120.0881352	144.4191914	neither
ENSG00000035681_NSMAF	ENSG00000035681	1535.17419	-0.049569864	0.05131796	-0.965935982	0.334076216	0.609668897	NSMAF	neutral sphingomyelinase activation associated factor [Source:HGNC Symbol;Acc:HGNC:8017]	2274.65197	1667.32402	1498.235579	1403.492738	1523.708528	1743.150651	1723.978079	1422.082104	1467.782747	1451.424455	1320.6109	1428.073884	1392.800898	1786.672183	1503.438336	1329.973633	1670.616054	1817.34502	1958.011674	1258.814008	1277.236335	1260.611114	1962.002374	1583.941254	1566.344936	1387.828628	1577.278719	1481.055761	1660.024823	1411.208862	1454.44804	1480.836227	1751.841321	1413.127213	2144.115295	1201.013641	1406.758759	1938.261048	1407.506484	1327.336376	1506.628236	1331.870368	1476.089037	1576.579532	1576.736854	1769.644944	1354.609415	1834.71705	1129.925374	1509.724865	1990.457409	1578.022987	1368.29977	1306.597363	1278.254466	1725.287268	1931.488688	1618.550784	1755.605324	1680.819339	1449.009081	1038.92935	1481.589804	1371.488422	1385.100757	1720.352632	1693.492096	1625.880994	1802.778072	1386.177355	1630.617282	1383.824034	1507.971169	1444.29214	1509.40472	1193.709979	1359.247178	1421.767768	1584.631875	1276.277924	1416.752636	1566.114545	neither
ENSG00000035687_ADSS2	ENSG00000035687	1119.94678	-0.025737511	0.046525487	-0.553191654	0.580132181	0.79167814	ADSS2	adenylosuccinate synthase 2 [Source:HGNC Symbol;Acc:HGNC:292]	1543.667837	1600.988688	1481.062859	1143.569321	1205.432138	1130.892523	1120.410278	1219.749257	1080.428015	1176.976799	1119.434996	1154.526013	1162.883092	1178.030174	1234.71083	1091.968056	955.2738813	1101.867946	1546.603586	1130.891495	1030.152217	1174.289515	1265.235453	1182.794242	1007.555944	1179.102267	1132.048684	1008.883219	1078.779356	1197.858786	1167.859559	1027.668259	1130.161796	1113.298978	1614.443637	1152.801738	943.3237806	1064.343884	953.4190839	1005.612557	1093.179595	883.0319621	977.0775586	910.6996964	987.5244982	1009.11709	1030.539667	1039.927294	955.0241633	1148.833222	1117.764832	1058.285147	1037.725736	872.3309393	853.29296	1388.173291	1152.76545	1121.948293	1373.72247	966.4415795	1025.330281	1023.607152	1019.220877	1312.631862	1203.848753	1102.916596	1150.277137	985.8436565	1056.58926	1086.004038	1031.985703	1207.921566	1120.852843	1092.225298	968.8433115	1111.312488	1025.110935	1161.159245	1129.121281	1016.469816	1092.539148	1125.418544	neither
ENSG00000035720_STAP1	ENSG00000035720	2.419193497	0.648768597	0.531791794	1.219967295	0.222477273	NA	STAP1	signal transducing adaptor family member 1 [Source:HGNC Symbol;Acc:HGNC:24133]	2.131377161	2.112791716	1.758829478	0	0	0	0	3.307013737	19.56872223	0	0	1.480825411	2.557626016	0	0	9.383454165	0	0	0	0	2.754547026	0.977004735	2.57526718	1.06078452	0	0.686239635	1.357111519	0	0	1.70938553	0	0	1.226778486	1.550081301	1.669382763	1.308742268	1.319601704	5.584863117	6.881567048	0	1.185497945	1.435479963	2.183356787	0	0	2.879979833	2.926123296	0	0.750117997	2.477865499	0	4.878001215	6.71319025	0.595591081	0	0	0	0	10.52447086	1.559576542	1.05815784	7.660153337	1.479718779	13.83156807	1.385981072	2.54238677	0	4.692027019	9.342376168	1.537834119	0	1.228635474	7.576176859	3.900025181	0	0.953287999	0	5.342944944	0	0.869243037	22.5488026	1.353299509	NA
ENSG00000035862_TIMP2	ENSG00000035862	32199.47408	-0.088083614	0.086402647	-1.019455036	0.307986989	0.587506532	TIMP2	TIMP metallopeptidase inhibitor 2 [Source:HGNC Symbol;Acc:HGNC:11821]	26247.65893	44367.38197	36090.64769	25088.77254	18720.94915	34874.35106	25790.40207	38431.29979	22758.14654	36387.30914	30871.74583	27494.86664	33203.14568	30887.96135	35935.44608	22152.76311	27439.68869	38544.3761	44578.01522	28069.79994	36358.44458	21600.1086	26801.79172	19013.04608	25744.52814	36780.65564	19782.73315	24601.21796	25161.36026	17515.03793	24881.7209	23869.22638	27416.47063	35012.49237	31756.81076	20118.01299	22487.98795	41178.12245	28486.6287	28488.16712	28755.14789	30055.49507	50057.30288	45110.59409	52421.37461	37390.29662	32873.23415	33845.65966	39019.82502	34922.85094	39770.01326	26535.61334	26790.0346	30610.77549	28636.40681	29519.22646	34292.18181	36477.39947	36062.49844	31499.1726	41346.03899	35019.27354	21075.22328	29810.21496	34061.34652	48459.64283	28646.80359	23447.10279	36053.82498	36978.29936	40663.39152	31875.46804	38370.87907	39120.66797	26070.86127	28370.97906	24822.77874	36306.34085	32733.76451	33310.71601	59669.42366	44509.43766	neither
ENSG00000035928_RFC1	ENSG00000035928	1856.773631	0.090437875	0.047368777	1.909229691	0.056232468	0.251369419	RFC1	replication factor C subunit 1 [Source:HGNC Symbol;Acc:HGNC:9969]	1306.293816	1601.315882	1529.758297	2007.526953	1739.730851	2053.796726	1787.900433	1884.117304	1568.783867	1657.405683	1967.168003	1978.715084	2115.594219	1924.06168	2003.793515	1828.143966	1775.425444	2201.608975	1663.46782	1828.778414	1840.867921	2296.232689	1998.551607	2134.831715	1539.978884	1718.517195	1933.669426	1972.56609	1807.571342	1610.422841	1949.06517	1651.488576	1896.00786	1641.539918	1802.848795	2156.510805	1571.525534	1609.157935	1501.73936	1772.809323	1688.130694	1831.422698	1657.763873	1834.222808	2304.03433	1523.547943	1572.647183	2115.930505	1829.535204	1929.643856	2321.624638	1555.324344	1599.837774	1558.681721	1857.921714	2408.756026	1752.554525	1815.063858	2554.130986	1710.413203	1658.333096	2132.242892	1813.848451	2048.264954	1773.432764	2036.405977	2099.115929	1550.145626	2129.890021	1879.220697	1801.649838	1803.346044	2095.738011	1873.158605	1564.890994	2645.438292	1905.527009	1476.868742	1887.981071	1595.857639	2062.317845	2171.285433	neither
ENSG00000036054_TBC1D23	ENSG00000036054	1926.078065	0.08869174	0.053119885	1.66965234	0.094988168	0.328493652	TBC1D23	TBC1 domain family member 23 [Source:HGNC Symbol;Acc:HGNC:25622]	1157.419958	1136.116274	1259.706904	1995.679288	1774.987614	1890.537732	1820.20896	1851.256877	1925.427739	1826.590174	1696.121571	1962.779546	1892.705205	1996.664653	1867.570966	2168.003144	2030.693301	1868.923029	1742.746036	1837.1366	1677.420824	2216.111165	2024.42856	2435.990886	2239.134986	1769.759276	2048.192543	2125.282935	2156.337924	2483.189433	2276.799643	1767.398641	2014.267241	1686.560591	1252.648876	2704.82112	2065.638105	1951.885942	2157.189239	1886.666103	1973.224229	1839.557327	1989.199242	1637.169719	1913.486926	2068.574698	1962.968139	2054.345692	1800.67864	2098.989289	1552.689482	1805.439295	2206.787126	1812.836772	1714.780124	1871.064275	1791.408986	2108.766896	1649.010533	2224.424891	2162.327778	2169.417796	2585.200238	1577.068457	2130.323009	1930.657664	2061.848905	2228.415935	1686.289577	2063.892867	1568.332161	1935.138127	1919.131988	2081.678435	2188.219741	2080.436731	2019.850255	1687.253854	1860.373047	2087.567113	1465.249225	1733.326513	neither
ENSG00000036257_CUL3	ENSG00000036257	4561.272181	0.183049276	0.06320646	2.896053292	0.003778882	0.062510528	CUL3	cullin 3 [Source:HGNC Symbol;Acc:HGNC:2553]	3007.523339	2776.823724	2955.104039	4953.888657	5114.937462	4520.568011	5314.849501	3912.133852	4831.814664	4773.042304	4819.167855	5366.753575	4668.55042	4175.042696	5409.7763	6460.58796	5122.919266	4780.777656	4478.169894	4607.480796	3930.873501	6129.404491	4978.966349	7368.888449	5861.223802	4434.442704	5483.910694	5784.080597	5780.129133	6463.632705	6761.485006	5369.007657	5084.894186	4122.766159	2789.876195	5748.660849	4795.417702	3850.682869	5109.704603	4277.683316	4417.280547	4808.323852	4207.30261	3896.040525	3764.053326	4112.869226	4486.213929	3773.863768	3421.886513	3888.292838	3632.231535	4578.981834	4400.8175	4613.515322	4470.019734	3817.910953	4463.550535	3823.025196	4396.943789	4612.365657	4558.748972	4264.047945	5544.165583	4397.403195	4453.714992	3490.681448	4649.126016	4865.381182	3858.864012	3789.39871	3707.708024	3936.645355	3873.533826	4264.734213	4433.176197	4925.406452	5360.839212	3728.138789	3927.441696	3702.770945	4045.265532	4485.9944	neither
ENSG00000036448_MYOM2	ENSG00000036448	6.491351747	-0.016048975	0.351000044	-0.045723571	0.963530577	NA	MYOM2	myomesin 2 [Source:HGNC Symbol;Acc:HGNC:7614]	0	3.822204591	1.944670145	3.685807124	2.127674759	34.09153821	7.962430641	3.558014991	18.93302926	9.317052241	27.93713269	1.783134342	0.850809825	2.95286577	0.200814163	3.473594981	1.525986399	2.62806176	1.871139124	7.399504446	5.971369423	5.200831864	3.626463005	3.604057542	4.278408809	3.748033615	1.712216349	0	1.397875432	2.83651493	0	4.526184003	2.343846166	6.426471895	3.83074734	6.588475068	14.57285864	2.078255764	5.36851167	0.474026311	4.899887194	8.938149745	3.895211238	1.813308223	11.58362487	2.153425561	11.44082073	8.787024882	6.690558789	5.139941444	50.56535724	1.140524737	0.242264243	1.634940561	9.453444018	29.58923384	2.193958979	6.579315522	20.95763728	5.420297929	1.507055232	0.885439651	7.12234798	0	7.19162171	9.964726255	6.180397394	7.166311092	2.679554599	0	4.422523487	5.037894152	4.707788687	7.066572264	5.710789164	5.384868071	7.677903259	1.248404413	8.712657622	5.592056742	17.28978712	8.972604046	NA
ENSG00000036530_CYP46A1	ENSG00000036530	281.0590553	0.003873081	0.152932107	0.025325494	0.979795339	0.991563623	CYP46A1	cytochrome P450 family 46 subfamily A member 1 [Source:HGNC Symbol;Acc:HGNC:2641]	489.5515235	441.6657609	495.2769472	175.9390248	208.5924214	214.1638425	269.2216433	194.454041	802.096107	288.9816219	225.407835	203.2863083	198.0524034	168.0164958	196.731816	340.0412295	181.5597245	250.9852119	224.6439926	203.7409354	233.3475623	182.2460528	219.3991441	233.8331279	152.0548629	230.7826149	189.4582617	191.8798812	178.4384883	211.1662047	200.3207876	201.6604143	177.9391082	198.4981345	512.0751283	347.6028987	306.6960057	189.820709	397.5129889	338.699815	214.4621375	217.3690931	248.2615278	249.703832	171.1280751	332.1295247	176.5060873	161.1544302	216.116999	153.7308504	726.7124122	210.3245628	160.6321109	257.7356495	246.3296773	490.3469059	251.9934965	167.2782822	673.9293101	274.2419667	132.3538344	1066.160959	304.5936097	303.4381021	246.4258166	221.6435614	278.5817571	178.3148974	428.2415954	151.2166291	221.4858888	200.4240269	352.7368921	414.7226477	268.1359562	325.6658827	322.872568	281.153889	168.4843861	138.9533275	415.8094939	359.4988078	neither
ENSG00000036549_ZZZ3	ENSG00000036549	1468.245093	-0.035906757	0.05264401	-0.682067289	0.495196403	0.735506073	ZZZ3	zinc finger ZZ-type containing 3 [Source:HGNC Symbol;Acc:HGNC:24523]	1854.203014	1757.958623	1919.986053	1448.774836	1437.214208	1574.755215	1617.664798	1603.843253	1540.950064	1477.301597	1259.599704	1451.243077	1393.650279	1247.563329	1956.337527	1490.566067	1302.992425	1470.825352	1495.35734	1502.727076	1360.057066	1841.831493	2027.622278	2078.839826	1206.143358	1357.827626	1371.021336	1238.71981	1733.091717	1559.526512	1516.895204	1130.379748	1273.930184	1310.890636	1462.932887	1718.651944	1459.5687	1425.078534	1385.070736	1304.54038	1362.62645	1392.780089	1300.713662	1617.366342	1510.314853	1305.22575	1202.444357	1518.605017	1309.864591	1359.504525	1679.617655	1255.228077	1355.427014	1185.65755	1164.065636	2129.676239	1584.8816	1392.131096	2110.896323	1454.185631	1187.498886	1546.414524	1446.222953	1527.389022	1415.45507	1696.016217	1312.851677	1065.217488	1386.068918	1373.928897	1494.129776	1580.435472	1341.137308	1342.386321	1297.830807	1302.798365	1251.721536	1411.214685	1329.516506	1209.619739	1547.284424	1573.61279	neither
ENSG00000036565_SLC18A1	ENSG00000036565	6.559299533	0.344626909	0.320271152	1.0760473	0.281906103	NA	SLC18A1	solute carrier family 18 member A1 [Source:HGNC Symbol;Acc:HGNC:10934]	1.425424925	6.027492502	5.871558817	1.347715764	6.90438872	10.29562607	12.62208567	3.037869616	27.93067159	5.149937866	1.97264672	6.419631704	10.12452303	2.751149446	4.082273414	1.817911242	0	4.290039054	7.588437729	3.72106996	4.422424635	5.626390918	6.887355413	7.63208145	0.328973747	4.942296346	6.845717599	4.800877836	6.722783205	1.235372086	2.761304999	3.672469856	5.313655225	3.732070653	8.190730679	10.02656863	6.369938903	1.717636319	2.138034951	4.589946975	15.67492376	2.213333053	3.363142042	4.349405943	5.844425902	0	5.209251349	2.968410051	3.847549914	8.170949363	37.78876761	13.25188093	1.433187272	7.409590204	11.22662494	0	1.907741565	3.794282803	40.72014015	3.799524485	1.624679673	23.32151859	6.390188687	0	3.885550972	3.609355888	6.858461969	2.670951401	2.093366835	5.909394834	4.731603615	2.843891619	15.42700857	8.626927314	7.851443447	17.03592787	0	1.028495472	6.934545018	4.931409033	6.101250989	11.67637435	NA
ENSG00000036672_USP2	ENSG00000036672	2561.414438	0.261715358	0.145457445	1.799257222	0.071978002	0.285494098	USP2	ubiquitin specific peptidase 2 [Source:HGNC Symbol;Acc:HGNC:12618]	384.0760338	473.3527331	546.4460821	2999.555647	2323.39806	2514.056899	2267.944481	2242.515636	2265.374749	2529.726515	2692.311895	3643.697125	2446.966528	2255.607321	2005.581138	2938.989556	2778.576507	3176.651274	2377.224389	2711.362011	2531.153558	3035.979136	1925.497006	4326.627966	4282.569336	2060.108461	4456.692631	4269.30898	3149.091789	3231.69961	3440.391918	4104.570432	3720.600147	1630.068158	434.623767	3339.433924	3217.86436	1405.886778	3489.381502	3215.942028	3128.877514	3910.638269	2915.686414	2264.748394	2107.12717	1563.537771	3080.37408	2197.948037	2086.859242	1780.958841	1215.363424	2677.371354	2790.078729	4284.859332	4116.852814	1325.214474	2417.084404	2374.769074	1227.275284	2033.463597	3591.705001	2129.400325	3594.995692	1976.989007	2207.90944	1592.630857	3567.934505	3936.160184	1763.368393	2125.258801	2000.562784	1896.869796	1285.21867	1778.788593	3707.046307	2980.634325	3375.261539	1559.208452	1713.076203	2601.649989	1817.653382	2493.66739	neither
ENSG00000036828_CASR	ENSG00000036828	80.74676079	0.126319288	0.177406445	0.712033252	0.476444185	0.721926461	CASR	calcium sensing receptor [Source:HGNC Symbol;Acc:HGNC:1514]	101.5638468	84.38947931	94.59827587	46.64824759	48.17180297	78.5474952	29.5109235	48.35246256	284.5792328	49.80404589	45.84797132	47.65820434	54.76633061	32.83795992	45.61911606	76.21697914	55.20950922	51.39689468	51.43204464	57.25118915	42.84761927	70.10578588	83.90996833	55.26326469	53.18756226	53.99323961	39.24375544	44.04158979	58.02315856	62.27331605	42.90303749	28.72510789	52.4514289	38.20058132	121.7157265	100.2622132	105.8659109	74.13533696	99.6143922	65.50439836	87.27145684	49.11743046	85.53690001	97.26554547	63.79764477	90.71939795	53.6541134	75.93098543	62.86005055	41.53585219	214.5862016	62.12066776	83.15787591	63.00275441	97.61648557	175.4957109	90.20307277	44.14155804	102.7685586	82.99512923	50.19295318	385.7151192	89.00654306	77.72067847	69.42091002	117.9167921	72.93547639	40.44829875	153.5417637	43.24427455	76.79414526	52.80871649	131.4581904	100.9778988	77.68182699	154.5725131	41.9849927	96.34461678	56.11554253	82.00154867	193.3440694	56.56071738	neither
ENSG00000037042_TUBG2	ENSG00000037042	448.8768971	-0.151329169	0.051115636	-2.960525963	0.003071142	0.056691223	TUBG2	tubulin gamma 2 [Source:HGNC Symbol;Acc:HGNC:12419]	662.1870476	552.1798476	636.9003228	394.1823733	415.671036	493.0008613	447.7404535	448.9184224	343.4371955	444.8547976	469.9469495	376.7061047	356.7997438	385.8284225	389.1957044	379.2285327	480.4978525	571.6548235	455.5254227	363.0028165	405.2745658	462.0358392	444.5594641	397.4516364	471.6177181	378.154531	452.1051366	409.0937124	444.0151067	403.026526	390.7195329	484.8219061	498.5680433	425.9004283	546.7693175	410.560444	496.3240484	421.1581778	593.911619	358.2011381	452.9133948	422.7234357	504.0784614	512.6122498	530.7840431	531.1685679	459.2983439	427.3324512	434.2543675	438.7284375	544.6534936	464.4291114	618.2542688	436.9014348	472.0287261	421.6806613	376.4337025	428.9653418	367.2246754	503.1249431	470.7612117	395.3124334	422.1245345	372.8908253	410.1863808	477.5852538	395.4434348	443.0515744	486.6202267	515.3046248	492.4028644	419.2527205	403.7179874	462.8355665	535.4169625	289.4958572	331.650049	481.5529821	436.1374638	368.4785201	483.3453318	405.021022	neither
ENSG00000037241_RPL26L1	ENSG00000037241	253.9504135	-0.016804991	0.064935605	-0.258794715	0.795793636	0.914801652	RPL26L1	ribosomal protein L26 like 1 [Source:HGNC Symbol;Acc:HGNC:17050]	333.7598558	241.7877319	252.6781328	244.3735482	240.4716544	268.3897471	212.5633268	252.5239111	210.1327189	240.2997754	260.7225438	306.5625932	255.9943829	297.204117	192.1778949	182.4760653	221.6290668	258.368528	213.4297028	321.7427149	256.9623862	253.8907417	262.1413419	190.8945007	242.837004	243.455933	265.3987693	230.5685229	212.0449063	193.9559034	212.4050432	277.5505397	293.387648	286.2467723	295.7282123	240.9354185	213.3812026	198.1614674	180.0950447	301.8351663	252.170092	212.5234335	294.0909661	299.1737491	262.241206	250.7507888	258.9080536	242.514771	349.091586	255.4925294	163.5785293	245.5995296	258.6572172	248.5907342	264.7077955	141.0296587	183.8842868	274.6709089	163.0280899	242.6452194	244.5639866	234.8557281	299.3679099	375.3951535	324.2636335	241.0788786	218.4542223	336.6970286	306.0744024	243.2813121	239.2398899	249.8543691	189.3412213	254.1228857	378.0777133	259.9134102	328.0898846	263.6460487	291.0215398	290.9443168	298.3726064	234.7640852	neither
ENSG00000037280_FLT4	ENSG00000037280	21.29242165	0.224900565	0.267681769	0.840178866	0.400808106	0.66674586	FLT4	fms related receptor tyrosine kinase 4 [Source:HGNC Symbol;Acc:HGNC:3767]	13.36238998	20.92379973	15.87285231	8.205404636	35.29921611	9.922948886	13.33366229	8.315819923	86.08956857	21.48053196	11.91364434	10.75622364	11.78168863	6.306085426	13.68868645	5.262324178	20.53972895	11.93597468	6.848902222	9.417264129	8.466189212	20.33668783	7.693683138	16.53804165	31.18813215	12.83350707	8.45797888	17.30359347	12.04298809	12.41528145	12.93046937	8.585525183	13.9909674	11.33374504	13.20134812	25.40053073	12.53450411	9.09170254	34.08095575	61.57313666	18.49936877	16.87236601	13.26842735	21.82459551	7.835339188	8.319553259	16.18217778	10.71568686	27.49058543	15.69968596	117.3729041	27.04323236	7.696488642	9.183194811	25.95887193	24.4964804	27.89364462	12.64864594	21.08728514	25.63059325	12.1658894	268.1513444	24.33871873	14.19222505	6.808799718	11.5127535	3.289508039	22.111644	9.770598776	6.716470971	11.16728001	23.99740713	21.54059441	9.519072714	51.42335547	3.962361417	6.708496299	17.41835067	17.54836998	8.176824726	26.59699681	21.88670068	neither
ENSG00000037474_NSUN2	ENSG00000037474	1210.342887	0.025475921	0.038549273	0.660866461	0.508697956	0.745647333	NSUN2	NOP2/Sun RNA methyltransferase 2 [Source:HGNC Symbol;Acc:HGNC:25994]	1107.168618	1135.97326	1305.085429	1237.443596	1413.081578	1169.148692	1416.116016	974.425853	1091.038524	1202.931118	1134.423074	1038.07578	1182.925508	1060.749854	1163.180146	1392.127119	1320.489311	996.4237061	994.7200967	1233.956105	1075.578048	1130.252198	1107.61616	1469.322501	1426.291515	1281.209252	1377.077678	1361.303785	1190.08113	1313.689832	1207.960977	1276.809602	1316.652985	1366.822465	1177.457652	1307.511755	1256.198373	1151.802196	1195.064527	1065.986245	1166.412506	1025.217913	1196.694731	1161.485779	1198.681218	1250.006186	1281.133535	1098.942199	1241.117383	1161.669512	894.9504331	1263.018322	1234.878265	1258.614606	1217.648837	1283.316484	1066.562699	1146.97212	1101.073924	1326.328315	1315.617317	820.8768033	1293.95434	1424.085809	1381.057758	1342.30258	1048.771036	1257.831887	1349.78083	1265.458284	1066.149216	1397.640781	1302.090298	1117.277018	1127.037318	1092.970195	1139.203892	1302.028342	1260.593535	1265.694738	1187.330561	1291.466968	neither
ENSG00000037637_FBXO42	ENSG00000037637	2275.927049	0.146979976	0.08774563	1.675068902	0.093920714	0.326460613	FBXO42	F-box protein 42 [Source:HGNC Symbol;Acc:HGNC:29249]	1153.032951	1425.045703	1374.043159	2529.378827	2464.359005	2458.362315	3061.830876	1769.439806	2622.902115	3282.439687	2371.913723	2746.379712	1844.073783	2386.947929	2069.276686	2813.879108	2914.982271	2860.945865	2504.101042	1734.649849	1978.885929	3297.503917	2450.469536	3612.640899	3156.129701	2400.760604	3127.765952	2527.675132	3125.271647	3285.562023	2901.36706	2734.74645	2834.710962	1869.319714	1258.310485	2585.259801	2833.233636	2368.497766	2972.750185	2656.690755	2605.987891	2563.632227	2054.266938	1726.970872	1857.891426	1584.728363	1943.734944	1853.158273	1998.548865	1669.929966	1740.525389	2494.993909	3249.514915	2540.432079	2868.764769	1778.019067	1777.819752	1884.476805	1132.992372	2399.687051	2585.403455	2220.658942	2745.604684	1658.626943	1710.450575	1686.448106	2522.963588	2536.400536	1827.453214	1651.970518	1663.557792	1754.545229	1737.519456	2069.175099	2408.311449	2320.684968	2376.630541	1758.876772	1824.143761	1877.519543	1523.348003	2074.112392	neither
ENSG00000037749_MFAP3	ENSG00000037749	2337.922993	0.112219133	0.043330172	2.589861274	0.009601462	0.100940381	MFAP3	microfibril associated protein 3 [Source:HGNC Symbol;Acc:HGNC:7034]	2006.856804	2111.750736	2274.211769	2624.407639	2484.499958	2512.894723	2220.809823	2132.34559	3147.037882	1950.876104	2172.362519	2582.796996	2528.112091	2315.439534	2228.047422	2620.362612	2207.412046	2160.814945	2712.734838	2597.858188	2564.390087	2630.922021	1861.930382	2764.486044	2451.464522	2198.930978	2280.404805	2506.258272	2348.785973	2442.112961	1930.886536	2596.253377	2726.15417	2465.461357	2369.772828	2184.846957	2058.420719	1819.48656	1998.935261	2279.682491	1974.778692	2561.196114	2162.397482	2297.212421	2478.241312	2235.188025	2164.560881	2068.263204	2048.140497	1993.560565	2281.522887	2021.711141	2404.745711	2469.723929	2628.092724	1881.217098	2331.536619	2194.999473	2098.609813	1856.546127	1807.087534	3354.024926	2524.04842	2515.09226	2729.945925	2497.516707	2553.880651	1867.986723	2875.456681	2109.11539	2226.700653	2104.744541	2364.557553	2750.291736	2275.331393	2341.480673	2415.015435	2441.344118	2502.736649	2406.316464	2043.521646	2780.026096	neither
ENSG00000037757_MRI1	ENSG00000037757	650.7332237	-0.029121069	0.057136617	-0.509674366	0.610279615	0.809775865	MRI1	methylthioribose-1-phosphate isomerase 1 [Source:HGNC Symbol;Acc:HGNC:28469]	803.6293809	757.2822694	884.3812867	676.7189058	886.6006698	659.9822815	705.405882	511.7066172	711.3596973	655.9430245	769.4490759	698.4231891	650.5656423	544.0315112	541.5930783	686.1867277	901.862444	655.9882355	501.775139	627.0159804	578.1697027	650.1169218	676.134029	637.3547273	778.3598193	660.9012852	793.182652	836.0153665	651.9956167	729.4378352	663.2184791	833.3932911	728.9347743	762.2985544	791.7222922	598.2705074	647.2120879	646.9718593	654.7657054	603.6773779	690.0875724	537.6460961	619.5745307	632.0644398	544.7983914	557.5578141	625.9360267	613.0396686	584.6874762	604.7185322	760.0053223	674.8101885	748.9188163	665.6835698	660.9504696	481.5650507	557.8479244	544.3236081	533.0026855	681.0675503	627.0194981	625.2895377	603.5097706	538.0811691	603.1646631	568.9907648	594.8897569	836.3242629	589.2941747	736.4893724	634.6125207	590.5633628	525.4437694	388.7153197	691.7147859	557.2626635	700.2142259	675.723071	758.6179847	543.1944025	426.531511	474.1580961	neither
ENSG00000037897_METTL1	ENSG00000037897	263.7547046	-0.019583172	0.060450736	-0.32395259	0.745973928	0.889460017	METTL1	methyltransferase 1, tRNA methylguanosine [Source:HGNC Symbol;Acc:HGNC:7030]	282.6042307	342.7068846	228.1658694	267.1228303	247.7078514	262.811778	250.5700784	241.8979725	247.5755728	272.8892516	240.5119612	216.678806	260.0665754	237.936748	254.579551	229.9487138	283.760237	271.603054	326.663309	204.8637048	263.0503198	221.6194818	181.3465851	186.6279079	329.2574117	386.8694304	315.8000276	223.6109214	179.4999932	263.0322566	188.9151922	326.8923279	311.5423866	282.3337407	318.8479985	239.8034629	265.9108576	299.1530383	249.74281	296.9344942	231.6347736	249.8834198	283.3953731	262.3868096	266.5418502	178.6478849	262.4214795	290.7716889	311.1360494	263.3496286	255.6073095	270.9947464	303.4392452	277.152917	256.0152845	350.7781962	281.599336	311.0846014	272.3644334	257.9585605	275.4593464	215.2641288	195.4597065	299.9379731	271.1550142	333.2211289	319.5792865	318.0902425	252.0715819	203.3042323	308.4654965	259.9204554	269.8307238	243.0329053	188.455021	227.0203869	172.6794196	284.1212456	286.2019849	227.551884	303.1264187	235.3179797	neither
ENSG00000037965_HOXC8	ENSG00000037965	46.89935649	-0.215468725	0.109878156	-1.960978716	0.049881506	0.235911128	HOXC8	homeobox C8 [Source:HGNC Symbol;Acc:HGNC:5129]	73.18269397	78.75839271	73.71806583	61.83830219	61.94297651	78.63706194	47.53266532	32.74031363	47.43611862	42.39703835	55.10115887	46.95919418	66.54333543	37.08641724	37.09230317	46.57394229	45.57430843	50.54409005	28.17162101	58.24062154	24.45041391	55.79724594	55.5509697	36.35198691	57.29678848	47.02672693	47.35737775	38.04878514	53.01775354	52.037152	37.67090722	54.1432282	35.79516166	46.53587571	82.15682463	27.39181461	46.19490676	36.42536353	41.18123306	49.44157293	73.88921568	47.59302375	42.29882146	45.22968122	47.20879995	46.78305675	40.66358689	44.00888453	40.09372173	26.27582751	111.8508182	36.38418692	42.97765549	57.56529183	30.38083676	31.17936874	36.17460949	31.86296931	57.31760757	54.5768589	41.22921734	75.42673696	22.62555793	32.60076209	36.98866003	38.55782015	65.71633741	39.85633251	17.87489191	27.76738617	51.9329975	47.45031503	30.6541473	62.50234443	47.04275998	35.08521516	31.5325907	31.43643442	54.7165757	28.74391662	49.09831325	38.65038667	neither
ENSG00000038002_AGA	ENSG00000038002	383.9187046	0.125453234	0.088858996	1.411823679	0.158001885	0.424526116	AGA	aspartylglucosaminidase [Source:HGNC Symbol;Acc:HGNC:318]	191.9630393	248.753171	334.0657483	380.4785262	367.0330904	296.0574481	304.1734599	265.5518424	268.0743917	338.3205054	238.7678363	313.8325574	406.7289817	351.126785	369.8938913	524.9366074	416.1559459	281.1131936	482.5797576	412.8294388	447.6873113	444.0239145	370.405972	572.6432036	428.0908455	392.8133312	302.5140642	391.5293079	362.7555412	484.0477348	421.3284229	350.2057604	355.1951674	409.139282	267.0007764	547.7045346	270.8232021	492.4831027	313.3600412	396.0061115	343.0156955	320.9027206	383.9814257	294.8568434	539.883591	470.0090583	394.7147392	454.963108	420.3902872	359.086397	142.517485	352.524271	429.5221329	375.1332546	324.6962813	275.0372974	610.061144	415.4221501	716.2653661	427.8753177	391.367377	575.4614362	271.5438854	194.2460564	395.6012218	408.0224709	379.4662702	489.8350315	409.9254096	312.6911238	393.1536968	334.8854732	462.5179601	300.2668531	393.4347123	438.2110667	294.7629511	508.554626	433.8861796	418.1948716	470.7398957	341.5127946	neither
ENSG00000038210_PI4K2B	ENSG00000038210	595.5481347	-0.108326937	0.055840073	-1.939949766	0.052385795	0.242017633	PI4K2B	phosphatidylinositol 4-kinase type 2 beta [Source:HGNC Symbol;Acc:HGNC:18215]	872.3843587	903.6080068	941.1454588	694.790355	723.3070038	646.9893221	655.0004226	537.936759	640.3455363	665.534643	688.575258	607.8043369	708.3037903	524.0190108	637.6058402	524.7825615	518.6442386	531.3901679	596.857503	721.7563556	573.9312809	571.1992757	619.1769086	551.2090508	610.3878878	595.5557385	565.6251228	617.3128396	528.9398711	496.8534885	493.8749996	535.5500067	552.3449101	615.9150126	963.4534577	545.8292995	522.7812091	527.108996	470.9634939	507.6610687	613.4834736	519.2920112	493.9679422	535.6622911	541.1650885	563.5143151	623.8925553	554.6746485	604.5140474	495.2602228	624.480488	557.9689059	537.2064828	541.4442714	431.3373978	676.8007994	527.0634462	583.2738038	553.9867774	434.0593601	468.8641349	662.3747677	764.601797	648.0050169	589.0105425	600.6781391	459.3368501	525.8056975	530.7444644	542.2592566	653.3864306	589.0347538	650.7500351	561.0420871	535.7947856	610.7123769	630.7748418	535.4661302	675.7852368	574.6379774	632.8261764	573.5523712	neither
ENSG00000038219_BOD1L1	ENSG00000038219	2617.890849	-0.003229026	0.048701729	-0.066302084	0.947137324	0.979374451	BOD1L1	biorientation of chromosomes in cell division 1 like 1 [Source:HGNC Symbol;Acc:HGNC:31792]	2880.42563	3414.685267	3830.286041	2385.269552	2336.304555	2992.852044	2675.391915	2329.876237	3251.3909	2467.496955	2682.509446	2264.617178	2403.745898	2384.135756	2570.915569	2585.815588	2443.20726	2708.135517	3035.494814	2465.370954	2183.800857	2809.632773	3034.956374	2849.276993	2521.012807	3044.227887	2350.987165	2497.004215	2606.284912	3024.086413	2679.465488	2268.083172	2807.59964	2609.829376	2684.343558	2642.855794	2741.384944	2650.785613	2915.40999	2407.239197	2256.869493	2227.168113	2304.825071	2193.946119	2724.085904	2527.514117	2215.925906	2734.716617	2331.325132	2526.053473	3119.093154	2683.52552	2538.763302	2136.069972	2216.336876	2207.113923	3454.656675	2271.624976	2899.633532	3038.626734	2935.401643	2166.351731	2174.582261	2724.361651	2368.413087	2690.642111	2380.909972	2199.963939	2410.553179	2650.116812	2493.893727	2547.448436	2784.916437	3697.057192	2233.872199	2449.18067	2236.81132	2344.233764	2371.759513	2183.533281	3477.07672	3101.90108	neither
ENSG00000038274_MAT2B	ENSG00000038274	1208.898193	-0.02829295	0.04172411	-0.67809596	0.497710852	0.737122336	MAT2B	methionine adenosyltransferase 2B [Source:HGNC Symbol;Acc:HGNC:6905]	1312.275865	1301.035953	1288.732568	1337.528995	1149.00958	1194.233353	1177.275952	1293.587168	1055.768008	1021.149821	1117.078792	1120.648047	1302.734314	1303.167377	1355.712647	1141.946896	1104.031834	1013.146658	1194.06118	1242.676993	1315.292339	1250.662704	1140.129356	1099.855345	1058.683317	1200.187438	1170.139494	1226.609125	1105.656556	1070.94629	1032.249704	1127.133005	1064.01289	1358.713219	1383.645708	1110.485388	951.9509485	1172.888217	994.7754608	1230.354151	1175.526318	1146.230963	1051.468781	1242.909512	1277.141303	1418.662116	1305.953516	1283.688038	1328.799546	1301.425151	1008.588425	1078.991732	900.3923953	1096.581798	1002.265241	1374.641649	1402.978163	1370.67983	1328.1457	1053.639082	1124.799667	1071.011408	1250.324115	1525.512325	1430.76931	1333.987157	1340.492859	1170.48773	1145.478206	1227.940645	1303.58809	1417.293664	1406.564567	1495.942278	997.1109693	1058.105315	992.6018801	1287.562253	1330.83876	1306.659722	1369.703821	1303.995158	neither
ENSG00000038295_TLL1	ENSG00000038295	41.93012898	-0.327524394	0.166713985	-1.964588598	0.049461873	0.23501498	TLL1	tolloid like 1 [Source:HGNC Symbol;Acc:HGNC:11843]	139.6688774	57.9403158	65.33564733	46.45186627	46.37987196	77.91049849	11.56043772	32.75449568	71.86259769	10.97686007	55.21258447	46.5080592	26.6463288	28.73604665	17.872745	61.54110915	26.0372069	22.69528811	10.0317703	36.53849569	23.70681365	65.65087911	25.22549623	41.49032768	23.00528979	24.86210285	39.95989129	26.64987098	26.508289	27.67156927	17.02087358	21.12904635	34.86674758	26.24050072	79.14108824	71.95394613	15.53108511	40.70085588	22.33037175	78.06966293	61.11929252	40.2540619	24.10090603	50.34437186	32.8711142	37.73596193	49.69128548	30.03799746	40.63287942	20.06187592	24.98026381	49.02144636	33.06130533	38.79829857	81.03796617	25.9048692	24.04208234	28.00947976	68.22890965	37.02289099	30.95831237	27.71324315	78.04611086	52.66914958	33.17279724	62.90630228	60.81907323	57.83458296	49.42013264	37.13672312	31.8902041	35.13854712	61.42138412	33.42229168	93.49095952	33.95605715	54.04477633	19.14571015	32.58660799	39.24687704	46.69785765	45.21980672	neither
ENSG00000038358_EDC4	ENSG00000038358	1615.233875	0.119780905	0.067009849	1.787511935	0.073854785	0.289563474	EDC4	enhancer of mRNA decapping 4 [Source:HGNC Symbol;Acc:HGNC:17157]	1354.519404	1235.229837	1155.532858	1537.077401	1646.950635	1457.05086	1351.150786	1758.691721	1527.727595	1954.641269	1607.9044	1991.612221	1755.872029	1809.967204	1256.564059	1134.894155	1414.344536	1708.630843	1608.674829	1656.518148	2057.230441	1190.987872	1385.651428	2055.875798	1518.368229	1443.195844	1901.86442	1674.586772	1366.342631	1596.595996	1185.955245	1900.458909	1536.166116	1844.477231	1252.290709	1368.09864	1357.334145	1511.975901	1240.125297	1486.69728	1743.521259	1842.566379	1559.262104	1630.970449	1752.146752	1780.982108	1566.594103	1849.488809	1436.34273	1633.951621	1669.240621	1137.182936	1337.310833	1553.089158	1984.929588	3362.846093	1305.807902	1842.503013	1391.953339	1640.435488	1428.796521	1188.284375	1853.970497	1917.713896	2079.200472	1452.624911	2211.514201	1906.683419	2110.832497	1718.009466	1293.144227	1723.426416	1401.751251	1370.109675	1449.179722	1529.432488	2295.178202	1487.009894	1908.837869	1679.63661	1144.522577	1480.359559	neither
ENSG00000038382_TRIO	ENSG00000038382	3081.04629	-0.047913856	0.062347483	-0.768497043	0.442191947	0.697865578	TRIO	trio Rho guanine nucleotide exchange factor [Source:HGNC Symbol;Acc:HGNC:12303]	3378.363685	3820.597897	3261.79584	2193.274064	2573.942082	2881.141376	3147.437522	2763.944295	3227.791401	2623.055839	3050.468149	2765.529819	2905.67732	2885.991877	2774.090534	2971.894451	2901.195289	3232.527661	3972.561323	2378.100767	2526.247501	2683.13479	3973.360509	3334.839672	2280.848251	3715.98169	2836.68092	2696.212248	3592.397461	2757.680126	3376.344897	2111.725545	2663.29184	2952.672776	4118.509909	3169.154205	4205.203004	3972.056365	5020.738523	2259.129383	2312.52925	2968.113643	3294.967522	3064.237735	3117.340281	3275.480032	2769.057478	2568.481152	2676.294056	2867.469999	3571.305572	3236.578735	4307.122719	2394.980293	2414.36703	3994.58454	2728.939408	3159.887951	3190.687038	3728.762911	3057.58333	3765.53419	2250.314188	4502.301211	2944.758731	2632.909586	2887.982015	3001.216317	3090.062463	3315.528042	3367.886323	2657.648147	3077.523362	3247.162581	2467.131179	2813.303449	3146.552819	2435.61202	3030.701375	3004.922249	3247.210983	3105.173097	neither
ENSG00000038427_VCAN	ENSG00000038427	16922.45162	-0.085772575	0.122319323	-0.701218522	0.483166652	0.727726795	VCAN	versican [Source:HGNC Symbol;Acc:HGNC:2464]	7378.986803	10940.48241	10730.31424	14748.60561	12536.05439	20799.58093	13615.90697	28769.72682	12881.56017	26011.40039	14167.14143	12394.04664	17036.34245	15482.98241	16911.25351	9330.267215	11900.11299	22381.21468	19355.37426	16216.87842	20091.99878	9400.1705	11406.30812	6597.302277	11528.11248	14956.54186	9108.808381	13471.83466	7605.807087	9568.343982	11255.13717	10355.20823	14928.02968	20993.89885	10322.98185	11537.46157	9848.164736	18716.34713	11924.8157	16082.11856	15103.67808	14595.36628	22142.90799	24753.45157	36184.78349	29095.10081	17613.63512	22491.0788	22489.87877	21005.57435	23145.08687	11931.83935	9396.596145	12208.69007	10563.18448	21923.79706	19920.65359	22684.83455	18974.47108	11304.25004	17136.32818	21401.8409	10611.33102	16061.47298	16889.09345	25422.01206	19991.88435	14704.76905	28082.19245	18719.61506	26894.54025	15985.78875	24054.89328	21129.81024	13939.57048	19244.22249	14652.11681	23790.47166	22400.02759	17451.48796	25191.69427	23069.38659	neither
ENSG00000038532_CLEC16A	ENSG00000038532	2446.505483	0.008338557	0.060195694	0.138524137	0.889826195	0.957222579	CLEC16A	C-type lectin domain containing 16A [Source:HGNC Symbol;Acc:HGNC:29013]	1868.448422	1578.682207	1710.707377	2513.478528	2620.019002	1942.318633	2618.815376	2121.652197	2308.339701	2242.550087	3022.474088	2068.665614	2387.863576	2664.155212	1888.042612	2648.81108	2838.807154	2400.389482	1603.86351	2385.135945	2718.418494	2138.937314	2352.125471	3060.086256	3057.098497	2277.781451	2829.248245	2844.878985	2843.879455	2684.934674	2749.68353	2220.830415	2474.967285	2557.039195	1982.701588	2670.587995	2474.868217	2516.853566	3107.44473	2909.430416	2487.131916	2750.308126	2470.639562	2406.038687	2850.921366	2454.193461	2717.848528	2383.31385	2495.981279	2831.155766	1380.08547	2948.216988	2818.343373	2662.539574	3062.563771	1823.505445	2399.068915	2406.775594	1929.726463	2694.191469	3042.093277	1917.956406	2561.954683	2357.224234	1834.369558	2512.535604	2237.874436	2609.37825	1890.122978	2651.168245	2370.045864	2526.565548	2627.720039	2281.166456	2360.751752	1538.157382	2553.773563	2878.411042	3005.409483	2636.64822	2098.12765	2244.42977	neither
ENSG00000038945_MSR1	ENSG00000038945	26.94417096	0.12474158	0.150700178	0.827746735	0.407813946	0.672151425	MSR1	macrophage scavenger receptor 1 [Source:HGNC Symbol;Acc:HGNC:7376]	24.76531368	46.80829149	28.13387237	37.03384964	14.91766597	22.38751486	19.55824704	23.00257634	55.07223677	27.91343083	22.388776	22.34025591	26.56740751	16.82135237	30.27466287	19.73167446	26.13903313	26.82175483	15.31368257	27.44705431	21.99316044	40.1700784	23.03393127	16.62643448	24.61679388	28.82603968	35.82234686	24.67104429	26.49094913	22.18024667	33.1592078	16.80449682	21.25586595	24.55864704	48.97166266	23.13644959	32.71460134	25.09350195	19.7250812	30.33988252	15.04421947	26.30952733	15.26385704	12.35226705	12.1009616	29.80156071	22.1634074	16.83023618	34.85012565	20.00000683	46.21527749	12.75586508	20.30355603	10.36742366	15.16690425	59.42302692	38.41190448	32.74149431	36.3254103	26.18505325	12.98827473	79.91707109	26.29627204	21.85088024	28.24128093	20.45595096	24.87747641	15.14047792	55.23830606	17.07038633	39.72364133	28.72598622	20.79537725	42.59276014	11.53418556	37.45157631	56.94880428	20.26166765	11.93893797	20.70102513	22.90749577	17.52302464	neither
ENSG00000039068_CDH1	ENSG00000039068	16740.12478	-0.021291787	0.058898042	-0.361502451	0.717723873	0.873293222	CDH1	cadherin 1 [Source:HGNC Symbol;Acc:HGNC:1748]	14006.88626	13441.59916	15427.21139	14913.19731	16509.52096	11795.05386	15846.87587	15378.06365	12406.19621	14628.61406	14928.16578	16217.7581	17342.94443	16530.60919	17615.16627	20540.93547	16161.83288	12133.06186	12633.1969	17645.93024	16625.91514	17328.99385	16826.69821	21007.57079	20549.46738	17230.60099	15577.65802	20073.20467	17940.80929	20424.98123	18591.03267	16926.78376	13819.72887	18485.09062	14928.27891	20413.83433	18945.18449	21196.54849	14313.53418	16836.52584	18811.02948	21250.07627	15126.74008	16581.62431	14692.54314	19883.71814	18589.51125	19177.28334	18582.05554	19323.35948	11297.86705	21814.78067	16050.82661	17764.00796	18598.92888	13394.74837	15344.16441	16021.46155	11940.44487	19075.50075	19009.7423	12577.8275	17329.83835	18814.94319	16424.10306	13705.34409	15722.0927	22559.58775	13501.90842	18485.64349	17049.04503	17930.36513	16058.77314	11370.91528	22001.43868	15731.01714	16981.77173	14453.19914	17511.41603	20170.66226	11823.17831	16011.48512	neither
ENSG00000039123_MTREX	ENSG00000039123	2386.536342	0.111257789	0.042406938	2.623575194	0.008701224	0.096195629	MTREX	Mtr4 exosome RNA helicase [Source:HGNC Symbol;Acc:HGNC:18734]	2031.667774	2052.009537	2129.762387	2419.425331	2523.448789	2506.679079	2334.948768	2527.202814	2208.376658	2264.020988	2278.559172	2511.147855	2777.133646	2426.512489	2333.175702	2708.931317	2265.473477	2693.238656	2583.733548	2574.745918	2470.921796	2242.356553	2218.270922	2874.005966	2152.736094	2451.622375	2284.251587	2830.82234	2562.214992	2428.950601	2278.200986	2526.252651	2511.134686	2364.992044	1985.840671	2353.900664	2529.049397	1972.385508	2032.162277	2262.459969	2368.841184	2156.671367	2257.375251	2166.849681	2397.558144	2370.75118	2385.832689	2156.920761	2211.718792	2050.540048	1860.732912	2055.070655	2026.548496	2397.308126	2604.917028	3551.630217	2861.310129	2383.616884	2820.71645	1879.865883	1802.839006	2711.701531	3244.230231	2494.688514	2480.223381	2504.81509	2799.788151	2142.90443	2801.897887	2200.780932	2367.065944	2432.834864	2069.111106	2194.727466	1924.697571	2332.182273	2935.852649	2197.840444	2401.877994	2626.373853	2394.104234	2187.940639	neither
ENSG00000039139_DNAH5	ENSG00000039139	34.52038534	0.195860787	0.217151908	0.901952873	0.367081902	0.640291868	DNAH5	dynein axonemal heavy chain 5 [Source:HGNC Symbol;Acc:HGNC:2950]	56.98278303	26.38775938	32.47637864	31.23879447	6.859155298	28.58189274	18.06499555	27.07591551	110.2949777	25.83763621	23.73825875	18.81324823	23.06631142	32.006144	19.47329829	25.5836565	6.934067548	25.11693417	9.796636537	17.8507052	16.53961015	23.54264128	39.57091291	37.42351455	18.33655752	19.41256701	16.8648091	20.66338131	44.74378147	35.94581087	17.27338164	22.52892497	22.44620276	25.81138485	51.34852606	62.00129753	46.62637096	15.99763928	38.79660502	14.13023189	60.01418108	25.57866336	19.48980773	19.05794442	25.84437401	62.09181886	19.43681758	14.03044455	28.94738105	15.80651274	33.98598208	38.22111407	23.92764895	41.03887362	52.85912363	91.14952598	22.41728651	20.39524138	86.50042745	31.63061137	17.73320388	169.9475653	22.93636955	4.520019431	52.22405708	23.29338017	8.357054388	54.46635304	75.11543335	17.15187538	50.76299507	13.53549001	74.60160736	82.72294374	14.07612144	30.01304215	46.66381654	33.88524921	25.57458518	35.03302818	46.68055682	42.76936996	neither
ENSG00000039319_ZFYVE16	ENSG00000039319	1686.471857	-0.0157518	0.057320442	-0.274802486	0.783467988	0.909122467	ZFYVE16	zinc finger FYVE-type containing 16 [Source:HGNC Symbol;Acc:HGNC:20756]	1612.665333	1863.671612	1879.545304	2137.223233	1589.033201	1572.696708	1779.789877	1597.428534	2207.05671	1301.006132	1545.880871	1421.63045	1769.009836	1309.54279	1825.646927	2025.599721	1570.400157	1533.127695	1701.558964	1878.178402	1161.476937	1874.217357	1880.749257	2217.638169	1503.434788	2031.762325	1514.254936	1605.257108	1674.188654	2381.858758	1819.954853	1737.417069	1701.171121	1441.656924	1618.7429	2028.743323	1643.435382	1755.567047	1672.911276	1800.677429	1610.14736	2091.988967	1500.490403	1464.800877	1502.759011	1355.224894	1771.644727	1709.983077	1835.864989	1377.43895	2573.186899	1799.737537	2216.752725	1204.094156	1301.348237	1370.488182	1425.535319	1447.182867	1524.272131	2191.249787	1567.609522	1633.975206	1892.291614	2093.974145	1289.733979	1463.240517	1902.753458	1535.425083	1525.390102	1594.542114	1441.895334	1918.521989	1977.981462	1691.514666	1516.135718	1507.924395	1677.08475	1666.901811	1289.923323	1508.730511	1726.392486	1408.750887	neither
ENSG00000039523_RIPOR1	ENSG00000039523	2474.707571	-0.041540035	0.040695483	-1.020752961	0.307371496	0.58704303	RIPOR1	RHO family interacting cell polarization regulator 1 [Source:HGNC Symbol;Acc:HGNC:25836]	2534.733407	2698.503313	2111.642543	2050.275893	2137.687442	2380.47278	2384.993283	2555.260684	1997.130747	2704.785942	2391.745422	2314.360771	2294.002912	2507.709987	2380.935906	2091.710409	2646.806083	2637.600661	2966.992507	2559.288117	2729.207729	2040.05746	2422.340773	2399.708794	2324.821234	3165.601775	2477.258899	2208.20992	2837.704235	2601.14013	2558.912271	2463.275331	2849.907624	2281.265048	2496.82923	2335.000779	2881.015383	2835.506398	2679.142262	2647.336763	2401.266879	2695.617991	2624.408228	2754.126304	3324.471841	2333.75227	2308.769544	2431.856384	2575.450342	2444.368419	2756.005559	2559.909315	2691.20055	2255.734511	2495.067557	2198.529408	2526.876683	2562.048266	2542.25048	2610.672964	2707.864186	2126.302647	1810.422791	1848.094871	2394.7935	2794.652349	1821.607136	2129.39855	2323.382757	2621.830339	2562.29561	2568.267981	2284.950387	2699.257487	2355.732253	2229.75149	2234.813444	2335.238157	2304.436499	2509.915736	2912.239341	2677.508941	neither
ENSG00000039537_C6	ENSG00000039537	4.203717954	0.963993839	0.46714173	2.063600353	0.039055624	NA	C6	complement C6 [Source:HGNC Symbol;Acc:HGNC:1339]	3.080800246	3.811785495	0.332148532	2.591559735	0	3.81353361	0.223379471	1.430335759	17.65417212	1.439947215	1.011633561	0.418205413	0	0	1.783373735	0	6.003641391	2.128321591	5.82344711	0.611743243	0	2.35951022	0	0	0.227966651	2.088162993	1.631998257	5.029650558	3.264731182	0	0	9.238921104	0	0	3.122565481	1.847664935	0	1.447177006	3.918723872	11.27269404	0.707004894	4.855001815	2.798461037	5.34205487	1.229757986	1.116517639	0.303313636	0	3.956232562	3.883229631	38.10144772	0	4.360191411	1.904433611	1.92673223	3.257189038	9.170655083	0.913314306	13.92574981	9.117200205	0.684963816	13.60994385	9.183905787	0	3.502263859	1.298113055	21.41250853	4.352650564	11.1783995	0	1.562365816	1.633183434	7.32340651	16.21297765	13.82799742	1.347747887	6.233904262	5.442603184	0.546163701	6.649075886	9.445257897	4.781157598	NA
ENSG00000039560_RAI14	ENSG00000039560	2398.117085	-0.049953272	0.084104872	-0.593940289	0.552552051	0.775314951	RAI14	retinoic acid induced 14 [Source:HGNC Symbol;Acc:HGNC:14873]	2520.40827	2441.658576	2190.298521	1906.995304	1964.929974	2156.436443	2481.723305	2213.094794	2267.908743	2215.174456	1845.177952	1648.508101	1686.431559	2021.162112	2628.074118	2359.561037	2387.430706	2646.869378	4926.118742	1759.314485	2055.752519	2228.75608	2702.336045	1669.498819	2239.561614	3850.833799	2446.159649	1722.179431	2603.158376	2352.881674	2170.303346	2041.625857	2112.16083	2429.854166	3191.79365	2567.184395	2753.329686	3317.839042	4496.847773	2067.832352	1884.277995	2356.372425	2300.666014	2842.791364	2487.226128	1882.437226	1929.39712	2053.193473	2492.657995	2472.57174	3571.787807	2526.126037	3994.055747	1801.63394	2003.403649	2291.327601	2075.280001	2126.029075	2062.3574	2790.543311	2730.840849	1736.046889	1690.822799	2184.537589	2163.009528	2624.225796	1714.546006	1701.852979	2839.042829	2361.023653	2241.637269	2279.545976	2189.192852	3291.615583	2424.920995	1873.566325	1504.603885	2198.665157	1964.386129	2577.212152	3858.350136	3264.653888	neither
ENSG00000039600_SOX30	ENSG00000039600	5.312150715	-0.040151953	0.270025977	-0.148696632	0.881793019	NA	SOX30	SRY-box transcription factor 30 [Source:HGNC Symbol;Acc:HGNC:30635]	5.533737721	0.745496374	3.192331756	5.104628291	2.90583648	6.16143672	4.342298508	1.879486887	8.703478036	2.166706118	2.658893989	3.908355399	7.164192025	6.067862436	2.9878457	9.188979783	3.62334942	5.565385594	1.918651939	2.73154904	5.386076448	3.549104867	5.17671692	5.77975524	1.464233194	4.986022676	3.697927558	0	4.221439562	0	0	2.707999554	3.343567453	3.755583555	9.072296379	0.761478814	3.585188299	5.51458276	4.984678622	14.35885298	2.148754277	7.067398497	3.776826079	10.08276729	9.3433317	1.876486988	4.819734215	13.29870853	6.79499142	4.380036814	14.20595323	2.523472186	3.820974628	9.717515921	3.759932263	0	1.00388085	4.495865502	9.051276035	1.412837259	3.38000102	0	3.504066398	0.875537875	6.395460863	5.00074968	5.528326182	7.075877893	2.125693221	5.093450817	1.055645976	2.417283652	8.740825685	29.33938834	6.21714908	5.194443106	18.78864063	11.8530082	7.189373615	5.527298344	11.67329481	6.144092463	NA
ENSG00000039650_PNKP	ENSG00000039650	426.7176927	-0.156792592	0.058469508	-2.681612976	0.007326817	0.089055716	PNKP	polynucleotide kinase 3'-phosphatase [Source:HGNC Symbol;Acc:HGNC:9154]	617.7002101	550.6261706	587.3449908	400.5352227	363.6536252	365.4523277	381.0015577	445.8081435	491.5875155	342.632719	404.8016332	392.148784	383.0386941	421.578321	338.8191266	387.4469193	382.7326163	414.0795582	452.852384	392.9337951	365.4307156	386.6275253	272.2261028	349.6796245	470.2199678	454.8996153	353.5857705	471.7525583	486.9399595	409.9480707	436.2530675	453.6446945	430.3189623	388.2033552	595.2315148	486.1078764	462.7135092	500.358208	515.6818322	451.5338197	384.1089236	429.2316361	432.8025442	450.6927916	424.2371458	342.9503611	503.4662091	383.1744796	462.530242	505.7057686	485.2831628	536.7862363	514.2963032	520.3392673	462.8281318	412.1460266	366.0476831	332.9671767	304.9876725	489.1314006	553.1708712	341.0094226	399.1699026	276.6286498	431.1855051	391.493482	452.1692009	581.5310052	481.4678036	386.7064659	477.1171873	377.5943587	430.5052881	385.6767766	426.3380684	343.7886315	372.9153831	384.854379	365.3175868	498.3511919	320.093223	311.9221888	neither
ENSG00000039987_BEST2	ENSG00000039987	84.27889235	0.304018808	0.17720967	1.715588143	0.08623745	0.312164355	BEST2	bestrophin 2 [Source:HGNC Symbol;Acc:HGNC:17107]	19.60071118	45.66899912	49.76656775	69.72402686	78.86255485	47.90488674	73.49471387	87.90532955	37.34223718	23.39013596	179.9812214	104.8682094	83.32235297	86.48853796	168.85731	79.64981795	77.27125297	44.10658044	158.0411102	39.28232724	83.03655976	82.08691404	117.3982442	50.80006612	59.91730367	240.4398137	69.32000699	114.3557251	90.23204544	40.74967433	45.3288584	139.4660558	38.02379225	88.05489486	35.66694093	45.64702691	94.38536257	61.80800029	67.07964766	78.87539259	112.0159932	92.43093299	107.4800552	51.55212923	65.72931642	48.2579613	84.00523817	105.4111416	98.56086044	114.8459468	51.36736376	190.1387108	36.1941864	125.64572	187.8212249	33.95706684	101.5446565	59.90474978	58.16023324	117.2553553	267.1583394	152.3190633	27.88039348	47.38827394	102.6619306	74.37151245	23.37872126	49.47454746	97.9219384	85.31181817	80.44425702	65.97788209	109.6591795	61.87417611	53.25214041	128.044253	47.64006163	34.25170688	58.02334132	104.9466415	82.37779703	116.0311452	neither
ENSG00000040199_PHLPP2	ENSG00000040199	280.301612	0.026610854	0.089583665	0.29705029	0.766428115	0.899756022	PHLPP2	PH domain and leucine rich repeat protein phosphatase 2 [Source:HGNC Symbol;Acc:HGNC:29149]	293.359857	293.027538	293.9414129	168.3129545	242.5502359	409.5039353	250.0618713	282.1004612	269.958291	270.5542257	275.3211051	429.6498922	275.2717931	312.91807	258.1085234	179.0509955	207.8407048	383.8482955	462.4397834	259.0545721	294.7745136	233.0448305	314.8105812	267.1814977	205.6001124	352.2931099	255.3536829	189.3357616	218.8826555	211.2366503	239.5043144	231.8959874	244.2439962	226.6197696	255.0168217	230.4257764	263.6825179	253.9025674	233.3854288	236.7200413	262.0028707	309.2527552	567.5563019	287.9830131	218.770328	301.6547299	258.3201333	257.9774467	253.5091231	205.6482008	211.725466	244.6592792	236.0943137	339.1083448	254.2666479	297.3506774	568.1231905	219.2507866	238.0600226	202.0463297	258.6268968	298.9371882	204.7526492	242.5944034	340.8002093	400.0347827	422.9705814	254.0924724	216.557254	202.8368852	230.0494636	254.3015542	216.3683652	331.6640176	353.6198613	446.9439129	242.5751076	274.813278	209.0974274	336.4281952	463.4590013	275.0635831	neither
ENSG00000040275_SPDL1	ENSG00000040275	244.4649212	-0.289146489	0.086775093	-3.332136898	8.62E-04	0.028170591	SPDL1	spindle apparatus coiled-coil protein 1 [Source:HGNC Symbol;Acc:HGNC:26010]	488.3981559	426.3017276	423.9451653	235.0948104	308.4257529	278.3420838	290.4663492	250.430914	350.3095108	280.7719144	204.2720272	253.8830591	218.4376357	193.1771895	233.5121154	255.1106327	245.719152	262.6025108	347.1422583	238.5997415	196.7831574	218.8770292	278.7126379	178.3850564	145.6590821	177.9786252	200.5189401	204.8083372	171.0840851	143.8114274	174.1470455	188.2935295	212.8151607	276.0546618	495.7210422	334.4485871	297.9769784	265.4552375	265.4003322	211.1739266	277.4997909	169.243783	255.0643353	189.5613726	193.9164813	223.572466	186.9049489	225.1768015	240.4127887	191.4346653	181.5034772	231.5617054	210.0441876	227.7869869	270.1063753	220.3364075	184.4749785	186.0403453	316.8047198	271.6078754	181.5900354	421.2208512	217.5218552	312.7829096	271.9350945	281.0683076	231.2880646	171.6897855	186.5395895	197.2834035	231.0503411	248.1024974	265.8684207	241.4337512	198.7338617	140.1929929	211.1185581	236.5762181	206.5652371	230.7351807	268.8824223	217.8420853	FDR<0.05
ENSG00000040341_STAU2	ENSG00000040341	1253.149637	0.05773036	0.04345095	1.328632869	0.183969122	0.455739252	STAU2	staufen double-stranded RNA binding protein 2 [Source:HGNC Symbol;Acc:HGNC:11371]	1083.587474	1118.291713	1365.980813	1370.673174	1312.24981	1133.797541	1280.671003	1047.286874	1276.411677	991.2656607	1183.969149	1272.792308	1329.528124	1302.200141	1405.680154	1662.487592	1201.057469	1116.316234	1159.02318	1209.458342	1125.720096	1466.287336	1435.564057	1461.381837	1440.136131	1186.620334	1140.767193	1409.113964	1322.514928	1594.804595	1433.022644	1189.264437	1127.45437	1320.901402	1045.880181	1274.917615	1321.583255	1344.233328	1055.261255	1328.990079	1367.945477	1134.513314	1076.221762	1259.978736	1214.360616	1036.259343	1276.973299	1253.645332	1166.572113	1352.823364	1229.128808	1485.643752	1242.812379	1199.591565	1109.40794	1682.769898	1075.968894	1082.592714	1546.473543	1326.912428	1194.296343	1087.798754	1335.614997	1560.436805	1225.049361	1249.843236	1300.89476	1003.270226	1183.066075	1225.667764	1090.625975	1298.623062	1319.008633	1018.254954	934.5556953	1166.081263	1130.755082	1215.240414	1317.500751	1348.825029	1157.853474	1427.264867	neither
ENSG00000040487_SLC66A1	ENSG00000040487	300.9631419	-0.056123025	0.063914939	-0.878089317	0.37989525	0.651244085	SLC66A1	solute carrier family 66 member 1 [Source:HGNC Symbol;Acc:HGNC:26001]	246.6222309	285.9271821	298.6120206	254.9847105	271.8165216	328.524256	305.8674158	290.9805508	238.2966367	294.1881321	364.9825092	282.5989085	236.4444344	339.995915	336.15064	347.6511501	314.3677493	264.4336411	317.677446	284.9855916	286.4426048	323.6753047	303.1562851	362.0212573	406.0984859	269.8566746	332.5893194	235.6183582	369.0817524	389.8761985	407.1972015	364.4307026	355.3702868	276.6247047	256.8214088	341.37842	371.9711384	357.2549083	420.2266339	325.9307275	296.351824	316.3907061	331.0464857	251.0691141	339.5550393	316.1367335	369.3258184	278.3653534	287.4963621	278.0172632	244.8101885	404.1498618	336.5241302	387.2724719	323.8334968	274.4474578	280.5593945	305.8425369	235.7942409	358.2814452	365.8628385	227.4660308	284.1894592	205.9684217	264.8902375	246.3823136	215.0009351	287.4912365	251.4476067	333.9100568	339.8887046	229.2169119	277.2692024	194.0784471	311.6571249	197.8496788	284.2578782	292.2597903	314.4510611	239.8999766	244.2809287	195.2588556	neither
ENSG00000040531_CTNS	ENSG00000040531	911.8149146	0.144136516	0.063386639	2.273925841	0.022970446	0.156168439	CTNS	cystinosin, lysosomal cystine transporter [Source:HGNC Symbol;Acc:HGNC:2518]	629.1689939	581.2874819	641.9881117	1011.509431	937.7020454	1213.287686	973.1461322	745.61719	828.3685795	983.5128248	958.4885888	952.0572639	1055.499434	993.0970082	1085.654825	1022.196055	1121.002413	993.2641257	1222.581118	1124.778108	984.7109826	1109.709847	1153.946955	1176.678698	1094.972057	915.9097833	1122.634244	1177.583149	1083.001329	1204.4054	1101.879049	963.8505561	1048.557388	749.4813449	507.7091046	979.4016878	705.9017443	1054.713283	796.3313477	1009.615854	870.6888531	1046.607355	804.1531072	950.5518639	935.1831784	752.276518	858.274535	774.0645012	860.1137503	732.7908862	985.833307	770.432604	776.667363	1013.002884	981.3796166	842.8686508	622.1465926	788.8718272	1060.645979	1081.02004	913.4751643	920.3920233	936.5124748	884.802073	957.7914914	931.6047003	616.2585348	905.9060394	719.1445812	795.5190518	767.4910966	736.2924696	672.5943447	731.7419237	998.4639615	964.4290252	753.9071362	778.6119961	779.81541	835.7627254	808.8739927	836.6581523	neither
ENSG00000040608_RTN4R	ENSG00000040608	268.7620769	-0.138976971	0.063112888	-2.202037876	0.027662633	0.172526167	RTN4R	reticulon 4 receptor [Source:HGNC Symbol;Acc:HGNC:18601]	345.3778669	368.7683681	327.4486883	282.2364532	307.9418856	279.2437225	225.7103462	317.3643265	263.3355488	188.9089167	276.3393186	279.9993801	239.6372732	334.3801807	223.7567783	286.7224812	318.4717362	223.8608519	225.1136535	249.6248453	304.4338125	230.1831456	228.7920073	173.4385192	279.190352	265.9630784	365.7930771	216.6222006	202.6626739	279.5737407	214.55753	366.5406115	260.655518	182.9787406	308.8356244	212.6494019	286.6592247	270.8078512	196.3480836	357.3292598	313.7411167	240.9070996	281.7189981	250.5039122	240.4922212	277.8237813	311.9677456	288.4528314	319.1958631	288.8316082	209.5123521	372.7084953	243.21985	364.3923627	303.4259662	244.924046	200.5686569	239.6410766	248.4869144	275.6918341	270.4151163	353.7890874	320.4700225	262.3650432	239.5334435	241.6729887	193.7730407	301.4122927	238.3535167	282.5978662	226.5703837	254.9036719	252.4507658	273.3759724	271.793649	323.4517941	231.7657442	196.2302788	298.9894118	290.3409032	200.6812287	229.0902746	neither
ENSG00000040633_PHF23	ENSG00000040633	1513.33983	0.113602381	0.052910229	2.147077855	0.031787084	0.185829713	PHF23	PHD finger protein 23 [Source:HGNC Symbol;Acc:HGNC:28428]	1018.7134	820.9115766	918.9892424	1491.3907	1414.40726	1397.199923	1465.322382	1448.761182	1340.64833	1380.78268	1477.192683	1586.79447	1416.879515	1737.807287	1303.375328	1592.463745	1514.16188	1579.251532	1481.315513	1471.854232	1590.199514	1396.344487	1303.768703	1629.620116	1302.231853	1697.638485	1931.227545	1898.983772	1694.374954	1784.145047	1498.367165	1751.609815	1663.722042	1350.955708	1020.254919	1366.789394	1746.771877	1431.486574	1857.396762	1444.930681	1587.408131	1819.681322	1495.039263	1356.495509	1542.883547	1376.802872	1596.1814	1580.316715	1724.673186	1420.449387	1123.226458	1649.810663	1798.34485	1684.56158	1794.457044	1336.26215	1562.741353	1703.067687	1189.32571	1667.698838	1568.971769	1323.025043	1669.963483	1395.653472	1669.905535	1485.38606	1260.367519	1617.727467	1071.362846	1601.812175	1495.643683	1746.999111	1659.266968	1467.481673	1779.679902	1605.717896	1554.54759	1824.787002	1480.117364	1636.748819	1499.400987	1450.829784	neither
ENSG00000040731_CDH10	ENSG00000040731	6.009094861	1.013843747	0.331568378	3.057721466	0.002230268	NA	CDH10	cadherin 10 [Source:HGNC Symbol;Acc:HGNC:1749]	1.626088962	3.225835479	9.062569406	0.794378398	11.56103694	1.103820211	0	1.360477242	26.40313233	3.034317812	0.962270572	4.146071888	1.865947544	1.276669949	2.884028483	7.733512798	3.049412089	2.128293422	5.811920421	10.01051464	3.178068955	6.136810238	2.624839605	3.242834531	0	3.703810278	4.2623321	6.889504167	3.067274377	1.307142288	2.64136104	5.20182638	7.50374784	5.581060281	5.559257963	3.274216241	5.440388074	4.641541038	4.195573929	3.295972933	0	2.124753473	2.821938281	3.086613032	5.595508227	0	4.324417452	0	4.046794509	4.481934757	29.25283757	5.310008094	0.513631808	6.491445194	14.35482103	0	4.832920633	3.956323877	4.708684384	16.94177609	1.761891701	34.04411692	11.73339006	1.266235688	6.659474681	4.689608612	2.582665853	2.835397725	27.65763566	4.551117988	7.608341103	3.167694874	2.403058234	19.95140974	10.46607615	4.768947925	19.49062005	2.835490427	4.246497454	10.6593241	13.34879742	3.385716981	NA
ENSG00000040933_INPP4A	ENSG00000040933	488.8418091	-0.231284486	0.094768097	-2.44053109	0.014665684	0.125860166	INPP4A	inositol polyphosphate-4-phosphatase type I A [Source:HGNC Symbol;Acc:HGNC:6074]	559.2908512	569.5042733	651.2093249	586.6970797	764.2398806	720.4597146	372.1490956	448.923081	666.6424243	355.7598745	364.8895547	465.8752924	669.995854	368.2935976	512.3138193	376.4352975	534.666695	423.7780316	305.2809371	362.0196452	505.2675189	336.6051578	890.5142919	318.7695101	283.7131522	395.9835774	432.6338847	490.5601667	401.9778045	499.0365868	343.205411	329.9964863	387.1645372	618.0370287	830.1478492	437.0336489	443.7437731	492.6039002	289.2626389	470.3038432	432.7922459	421.2004154	576.7777878	653.767824	780.0729525	688.1957363	461.1219181	483.8121398	481.4328255	472.2242016	1038.847948	402.4947613	259.0124113	439.7732597	304.8902307	515.073757	606.8705845	577.2410084	393.5806987	499.4715237	505.2321368	512.0014652	475.3060206	296.8638723	448.6414807	502.0524582	371.8130494	465.0783639	425.3182299	499.1279539	452.9233249	471.6199433	766.4735359	499.9607326	279.811803	644.8553142	355.8428961	474.3839546	472.3782469	575.1963401	415.5269011	410.9810048	neither
ENSG00000041353_RAB27B	ENSG00000041353	4090.677637	0.263240375	0.12397454	2.12334222	0.033725185	0.192205994	RAB27B	RAB27B, member RAS oncogene family [Source:HGNC Symbol;Acc:HGNC:9767]	1957.226225	1565.505733	1629.513005	5013.474756	5399.599318	4343.169787	5407.116285	3407.837637	4867.121816	4475.692286	4438.924856	4936.40312	3699.979488	4052.024755	5064.349791	5917.054597	4783.797821	4502.362858	3354.483964	3203.937347	3203.036689	7609.766981	5391.668783	9876.9369	7033.40999	4126.85509	6134.813749	5279.358051	6763.692056	8131.368137	7896.359193	5097.007667	5794.663417	3135.026928	1415.913048	6440.73624	5373.404122	3355.905393	6088.397836	3850.573442	3985.258792	3745.629079	2761.092392	2363.420909	2515.874793	2925.471727	3200.322698	3053.733405	3105.908137	3093.204136	3518.6599	4692.971841	5472.629321	3733.428591	3275.268594	2525.870756	3300.480867	2924.040508	3503.358907	4468.657224	3996.226562	4081.706922	4298.700412	2838.124015	3007.591686	2555.843767	4186.397017	5329.93021	2693.01751	3012.766305	3008.456216	3183.808385	2759.191405	3229.728511	3756.683792	3701.053047	3984.042684	2755.483097	2526.818563	3205.867119	2116.278913	3024.098364	neither
ENSG00000041357_PSMA4	ENSG00000041357	2193.406301	0.138378117	0.043372832	3.190433087	0.001420597	0.037013077	PSMA4	proteasome 20S subunit alpha 4 [Source:HGNC Symbol;Acc:HGNC:9533]	1994.669419	1816.744464	1890.425207	2609.978342	2644.099297	2351.70447	2511.683444	2076.452251	2141.319308	1940.993285	2336.776884	2747.537823	2601.175405	2352.660223	2238.887569	2470.012294	2173.45671	2262.632016	2163.527058	2596.792154	2244.941126	2449.808245	2184.453681	2605.969069	2232.176934	1955.131616	2551.323205	2462.416308	2163.083456	2427.517403	2436.834365	2514.360583	2582.446585	2300.070824	1965.906776	2037.865191	1850.056368	1668.341311	1547.208713	1898.510519	2136.141575	2212.454307	2068.248496	1846.309042	1901.81252	1982.127243	2199.80277	2107.736552	2082.849599	1751.051115	1539.028261	1981.245826	1953.566625	2463.145982	2042.789135	2252.087319	2679.430299	2054.477331	2486.329997	1873.774542	1708.526857	2205.698873	2635.116673	2326.802376	2312.829116	2099.229096	2479.927105	2132.713847	2171.380245	2167.365283	2031.717618	2295.86564	1875.286986	1940.961712	2311.174143	2300.099551	2548.203525	2395.231453	2413.859579	1942.226633	1856.106869	2094.635081	FDR<0.05
ENSG00000041515_MYO16	ENSG00000041515	49.52718265	0.231535439	0.153476397	1.508606169	0.131399457	0.387024666	MYO16	myosin XVI [Source:HGNC Symbol;Acc:HGNC:29822]	84.17792551	46.40578431	54.63705256	28.07791897	26.73258197	51.68031978	39.80997047	66.07682492	187.9292107	55.68023882	34.34160205	27.39962829	23.38619275	38.18807875	49.19391986	56.05573099	32.63858485	21.63050893	61.24590458	33.45376942	48.141397	30.98027521	113.1094412	27.20159613	38.63830562	31.65893619	38.70194567	26.8126793	32.92009449	54.20254701	52.08358134	35.67193437	30.13751872	34.0926509	63.28118758	65.10735252	42.91536015	35.25073173	21.99824033	23.40139236	43.56635327	30.60832813	46.26694422	52.66869824	37.99858687	54.02422363	39.60276301	22.76673365	34.37322107	41.71128842	97.21137037	39.62157255	46.60249645	42.06994701	101.341831	25.90104666	52.48234096	40.94832336	120.1289465	59.44239646	43.88488259	66.36021323	76.78742899	56.83781048	78.05765509	59.85747583	81.44807113	19.20490833	69.74254373	40.24370727	56.74143729	43.59886166	37.42172476	63.98958817	56.63912266	23.37173809	34.93488945	43.72074203	32.53567071	43.74390185	88.86316372	48.85711243	neither
ENSG00000041802_LSG1	ENSG00000041802	1000.807857	0.083011632	0.047843485	1.735066598	0.08272901	0.306037388	LSG1	large 60S subunit nuclear export GTPase 1 [Source:HGNC Symbol;Acc:HGNC:25652]	995.7416375	1158.165605	1098.49788	1039.83134	1159.89752	1040.980046	1124.581598	702.4891344	1087.733015	879.8902112	958.3827106	1019.118117	999.944851	818.2087766	1075.077932	1135.398237	1013.814063	896.8200023	1112.46872	970.4721322	897.1099948	1270.95905	1254.366899	1215.145951	1193.956721	992.4222028	1104.46114	1088.608073	1074.475287	1139.223016	1097.192029	974.7948477	1156.565061	1017.34297	1126.034916	1024.595827	920.8541	930.9379981	973.56486	834.195304	1054.944483	1027.29464	1009.181038	905.8909591	784.5927403	699.269346	925.1332331	923.3696026	791.5507107	796.8440953	1007.009859	861.9701331	1071.445394	1112.557806	1079.548291	856.1462769	813.7780548	861.1118932	792.2732238	889.2898632	1011.946909	811.0433427	1387.652655	868.9872148	1046.184714	1000.492729	938.9280928	867.5484219	1103.473072	1016.819575	827.7007074	1082.645453	956.5881865	782.4174894	1010.645629	1126.38132	1117.220265	1052.372884	970.6049329	1119.233336	950.6290755	1179.206837	neither
ENSG00000041880_PARP3	ENSG00000041880	228.1410199	-0.161350223	0.071620353	-2.252854343	0.024268334	0.161389073	PARP3	poly(ADP-ribose) polymerase family member 3 [Source:HGNC Symbol;Acc:HGNC:273]	393.6144281	315.5571498	301.5472447	188.4080529	187.6721647	207.4363766	194.7153041	236.3735169	220.6259709	157.764844	212.8101825	179.9795265	218.3539506	247.858628	260.3434302	189.243579	198.1142489	284.2928722	216.6276524	203.1115259	191.8547284	180.0214675	231.6077086	162.1888957	176.9347878	312.8074857	170.8236777	164.3811709	183.0213374	223.2625531	171.6183498	265.549476	194.9094712	248.9232892	398.3241719	272.6579291	186.1424586	256.1165948	189.8564727	245.4567609	209.8748643	172.417736	277.5840187	228.2559361	277.135266	265.7994976	187.3292454	224.7253546	292.5505039	211.0357024	290.8911029	217.7636625	207.6026386	216.2746745	135.3411484	188.7109924	206.9642146	218.2591916	212.4100405	260.2531742	255.2279118	212.7475543	163.2764725	201.3272661	233.7689716	302.5645231	196.8190171	227.2404466	242.7378952	231.984993	224.5795624	274.4878745	238.5213386	258.9971683	158.777882	197.1551307	280.7485198	261.4437637	217.2825227	250.799653	314.0882886	220.8984786	neither
ENSG00000041982_TNC	ENSG00000041982	14610.97154	-0.58755438	0.193285428	-3.039827607	0.002367136	0.049442093	TNC	tenascin C [Source:HGNC Symbol;Acc:HGNC:5318]	37761.56395	58517.76285	35193.41958	8657.28002	6428.754606	12283.61675	14557.00201	12476.41604	12109.29947	13174.39356	11249.15165	9337.568873	7554.33051	10921.21834	21835.7241	14542.25758	13457.82938	19291.5563	42665.72398	7235.28794	8636.874135	12293.66497	19943.70501	9450.221269	10705.29623	30232.20305	11183.16798	6037.369131	16502.47582	11973.23434	10363.38746	9384.807718	15504.35969	10350.4083	46629.66164	14166.55807	18300.22371	37773.84335	39461.2729	7067.199939	7238.109401	13095.41886	12262.48545	14997.40154	11192.00919	12229.77313	8765.727304	10094.89839	10568.1328	9632.727598	30412.7484	25706.46647	38704.61661	7170.500364	6938.840701	6061.809344	6334.64397	8434.837084	8954.288542	25088.92914	16533.66634	11883.18786	6293.977218	8303.419137	9417.715779	12673.88397	6311.049491	6476.694374	10901.47368	8204.317206	9754.091112	8125.642484	9674.962041	11630.82124	7957.924069	8184.167713	5670.988943	10473.54995	8998.123477	9698.571723	14515.66171	7321.320398	FDR<0.05
ENSG00000041988_THAP3	ENSG00000041988	202.0374081	-0.124826186	0.061298727	-2.036358523	0.041714367	0.214977592	THAP3	THAP domain containing 3 [Source:HGNC Symbol;Acc:HGNC:20855]	207.1455029	205.9052032	214.8970421	212.209481	207.4162868	262.0666727	237.389424	230.3415262	166.1091952	171.4065735	175.8877438	216.6846847	174.9610239	196.0274967	157.8120585	171.6003097	201.2432351	245.1672835	172.5209721	185.1815913	227.8856289	166.2353661	245.2554425	189.9380429	157.9724783	186.5325265	222.5264309	164.5579773	188.7778843	194.0763358	196.6419597	194.5784011	215.7927949	210.6556013	166.6702999	162.6359065	186.7924685	305.8051423	191.8725439	185.7109385	187.360294	161.2588042	226.4558035	198.8875876	146.4707044	272.1574749	197.5508445	240.9516479	292.9249902	251.3428753	229.7962627	195.2422953	194.1586287	176.9036673	263.8106521	247.3568713	243.9508121	200.273567	159.8925161	230.4697887	181.3910302	248.3360124	171.3035887	156.0333634	229.2946079	249.5477294	185.2442558	146.004113	154.4269895	273.6830474	204.8422103	160.7464255	209.8752808	224.3969677	184.3607642	166.8524361	129.8491461	164.3688443	205.2560893	238.5139736	222.9240904	169.7129348	neither
ENSG00000042062_RIPOR3	ENSG00000042062	462.8918115	-0.198417235	0.096079674	-2.065132265	0.038910487	0.207089686	RIPOR3	RIPOR family member 3 [Source:HGNC Symbol;Acc:HGNC:16168]	608.9291494	646.2474289	487.8165903	388.5827313	338.6379093	631.8067693	608.6866889	516.4028649	396.5963483	590.1133104	468.5446878	359.4697731	371.3796762	360.9672162	607.4450963	306.4740549	550.376344	537.163967	509.5197021	310.3768239	391.1863924	345.3080635	483.4198367	582.9126259	466.3444486	582.9519802	387.7434677	310.9826542	482.4111184	491.1555734	397.1419407	381.1014978	457.4635438	468.7275894	727.932072	492.5227161	552.6288729	610.6743156	831.6471667	388.1081435	350.1113219	379.4654519	590.6529869	543.061122	532.9226406	385.8912447	359.9026391	437.6808223	456.752137	347.0155628	1016.787723	537.3587884	614.2985152	339.8610678	451.0006193	332.5934296	526.7461386	401.3803805	338.6974203	561.0354978	528.8471143	339.6279936	241.3716624	463.3804047	330.3058374	603.4013741	395.878242	229.5232438	482.8002977	451.555579	525.9179066	367.3665802	407.4911964	714.4605705	314.6700916	210.6149195	308.4520973	393.6188539	348.475429	317.9447894	588.9094575	461.3982422	neither
ENSG00000042088_TDP1	ENSG00000042088	566.1811968	-0.003726014	0.048596272	-0.076672828	0.938883821	0.976932227	TDP1	tyrosyl-DNA phosphodiesterase 1 [Source:HGNC Symbol;Acc:HGNC:18884]	659.8358395	672.117967	657.3002992	562.1728528	600.425411	536.866493	534.6493238	480.8488776	607.4938646	531.3659345	614.4214794	622.8920376	631.0451864	535.0965219	517.3350033	610.8647927	577.4811796	578.0755668	508.1826579	560.668458	563.8690675	578.842834	494.5382878	555.8734357	462.0196083	462.6444852	659.3471238	543.2246077	506.6049419	449.679912	634.7968678	560.5244428	602.4896684	559.6968244	736.3768638	504.4517869	554.6876517	568.5278095	487.3750843	540.5432169	630.3896436	658.9599886	578.108093	513.3141837	552.9392449	502.8414829	570.1488076	516.7507003	473.2439257	487.7700368	919.0359564	565.8597421	604.2977112	635.8423227	567.0909196	380.7784147	681.3262401	599.0439665	414.8671305	517.791144	442.414805	681.2147765	586.1973848	756.2100952	440.4495548	538.2140186	585.8431656	633.1375602	449.7110676	595.4675651	577.9942307	591.3911191	544.2652533	593.6652768	504.3028445	559.9050576	651.7338536	509.5793193	566.8047081	531.8324816	525.8456512	565.0244258	neither
ENSG00000042286_AIFM2	ENSG00000042286	131.84176	-0.248316907	0.102168307	-2.430469038	0.015079294	0.128082586	AIFM2	apoptosis inducing factor mitochondria associated 2 [Source:HGNC Symbol;Acc:HGNC:21411]	249.4085717	232.8850088	147.4019061	101.6084006	114.2693514	143.6914146	148.408774	129.0472805	165.3513165	157.3795003	118.1260718	119.6355936	95.42259153	97.09772718	109.6128695	105.2094046	145.6631175	196.0216739	220.5618459	101.5004285	137.4894217	113.2592805	178.1017654	86.97097118	113.6686929	205.9360382	127.1852993	77.618036	149.0951437	131.482036	123.8322909	112.8289856	138.0094845	109.7484724	241.1332563	106.8154385	179.2096327	235.0063983	230.1235673	92.7671966	116.2388606	102.86299	125.0693648	141.5838169	159.6595205	129.2029461	105.8091208	110.2452287	109.7966225	110.0142067	172.4720278	119.3029122	142.2083382	113.1100101	88.28539344	38.91651775	100.1018755	101.176268	146.9355602	191.0873464	150.9878436	135.9454034	99.10146628	118.7179136	88.69232996	145.6978909	63.14370411	87.71163756	144.0940881	102.4992849	141.9149685	126.1241539	103.6778797	150.0997546	136.9380549	87.4270225	83.2602285	131.8700708	94.83509896	119.2654987	163.107359	123.2494814	neither
ENSG00000042304_C2orf83	ENSG00000042304	13.20739735	-0.14037352	0.2282796	-0.614919245	0.538608053	0.765030427	C2orf83	chromosome 2 open reading frame 83 [Source:HGNC Symbol;Acc:HGNC:25344]	5.923297538	18.541723	8.017743798	10.55749451	8.690590209	14.22299288	17.40210789	10.00050449	34.18045659	3.791375275	11.67110103	20.46761426	12.45008603	10.19526159	17.07758256	1.005067718	7.26959607	15.15417343	8.651958772	8.39098009	3.9782842	23.15488102	11.81876866	17.94183568	3.202598366	10.82268324	5.391545009	21.78633214	8.403055454	12.56535971	7.753298379	3.439179694	10.69872767	11.70111646	23.69463117	20.79310484	13.73345358	10.23162085	28.47706231	31.71995331	8.373949171	10.6014582	8.457537361	13.25976979	10.67256594	6.546271089	11.66897245	13.35275601	12.74834272	13.12864769	20.1672209	11.03075128	12.71909362	13.52785449	25.35676678	32.72328905	31.82023399	9.964387032	0	20.8607032	10.01647522	43.71736825	7.326873088	8.729937582	11.00499489	23.06938849	0.806287984	8.547677884	5.595958341	4.069393865	14.01826429	9.587804114	12.58021629	13.84637585	12.13289902	21.07203303	1.644183415	9.155353426	6.020350713	2.070537628	10.68128263	35.3631561	neither
ENSG00000042317_SPATA7	ENSG00000042317	228.703193	-0.020753882	0.060879676	-0.340900008	0.733178859	0.88306054	SPATA7	spermatogenesis associated 7 [Source:HGNC Symbol;Acc:HGNC:20423]	260.041505	210.0404343	234.46271	188.9075399	171.4412143	267.021504	249.1467616	254.7512766	238.4500886	134.4242963	220.6089905	170.365519	201.4650911	211.8054714	261.3407081	201.8849984	214.140257	182.3420949	190.5509911	192.5615774	202.9968253	272.0755211	229.6272292	188.9398519	143.9281337	213.8551133	192.3588137	217.0740451	206.7143017	203.2580907	202.1395418	190.1516493	219.8426416	224.6464845	276.7048924	213.8687814	183.735852	219.3452898	194.3231529	262.9217038	210.9749001	215.339788	242.2383717	213.0700284	288.4932988	236.1093493	221.7131004	256.5005337	230.2313731	244.7632241	266.7987776	217.4583844	198.1556219	201.4310035	219.3090049	242.9156519	227.7104722	278.3271754	258.8068852	259.8855729	220.3272536	333.5012972	251.6187117	250.0955739	199.892901	264.5920423	167.8675377	170.4660304	333.9113783	252.1179242	211.3901164	230.978104	221.1875295	355.0407652	250.9914051	246.1357878	235.2616553	224.6798256	266.1645896	274.9757824	315.3719681	232.6001814	neither
ENSG00000042429_MED17	ENSG00000042429	819.2706376	0.025266475	0.048547447	0.520449102	0.602750594	0.806885637	MED17	mediator complex subunit 17 [Source:HGNC Symbol;Acc:HGNC:2375]	857.2056294	736.1108357	737.694597	642.7373794	750.4705757	820.4007107	967.9502478	744.1664109	858.1166089	694.9701271	613.1179666	817.6371652	858.7045819	764.8931134	811.0681485	1010.470782	608.318381	764.6197781	855.4865102	808.9095477	647.7025408	646.8374098	860.9256525	782.3245368	785.9094379	749.3189613	748.3349426	811.825724	721.4295085	825.3342624	776.9337282	719.7536288	842.5200249	881.532489	840.9759658	1105.585406	835.9078414	679.6324156	742.874102	852.272899	537.2262075	788.281354	868.4510323	788.8430269	815.0481239	935.219915	891.7073771	823.5824198	841.1483822	816.3698207	708.8629514	738.0969566	934.0974448	854.3760674	797.9953135	854.1371738	582.0537433	817.4063749	850.1907433	777.3242888	750.0235322	991.6613179	1093.95496	1057.61879	956.9592555	857.8657893	919.9323789	784.1944246	766.6665977	793.8615233	699.2099365	898.7769493	978.0488276	924.2288651	790.8964845	979.8267651	964.4568882	781.6868875	815.4891739	967.8647632	868.3198962	937.2489838	neither
ENSG00000042445_RETSAT	ENSG00000042445	2029.97482	0.038443222	0.057989558	0.662933524	0.50737313	0.744645997	RETSAT	retinol saturase [Source:HGNC Symbol;Acc:HGNC:25991]	1903.992331	1727.030046	1938.950389	1771.672363	1839.294282	1584.954431	1561.570736	1943.15118	1269.785517	1539.187305	1742.219721	2200.733639	2429.341675	2137.147388	1856.13045	1977.512611	1698.301948	1589.028537	1532.740723	2273.40569	2509.084273	1761.2624	1822.40674	1869.64772	1936.933902	1927.528299	1833.346071	2548.56436	1949.255833	1761.163703	2052.236064	2350.484001	2050.556609	2197.110221	1716.923894	1452.417885	1698.095664	2163.945173	1616.282027	2079.000705	2102.052683	1954.955387	2095.177757	2255.871826	2477.111817	2605.417393	2520.248113	2273.751688	2485.509686	2048.571557	1288.591379	2234.845754	1916.60588	2567.191252	2163.625265	2630.839026	2001.576101	2369.700134	1508.355057	2346.680066	2046.595787	1374.513593	1876.27071	1994.02367	2165.178558	2109.784827	2417.774812	2675.161665	2165.874984	2286.504648	2202.082067	2190.062253	2098.647985	2070.484271	2338.890284	1734.956378	2016.596292	2177.068976	2436.24709	2083.526303	2058.768393	2279.847408	neither
ENSG00000042493_CAPG	ENSG00000042493	1112.378978	-0.062364017	0.048440489	-1.28743573	0.197942457	0.472612605	CAPG	capping actin protein, gelsolin like [Source:HGNC Symbol;Acc:HGNC:1474]	1500.549101	1241.60717	1404.463115	1006.508916	1089.419311	1007.839229	866.8224472	1068.030685	1108.217583	971.4842571	1107.792822	1157.426046	989.8239563	1167.923892	969.4860489	1149.688152	1104.903214	1058.079853	892.62299	1099.092748	1363.885298	955.6939397	840.9985112	943.0059527	1115.539974	1016.084266	1114.374084	1124.454602	1220.415779	1076.917895	1198.646357	1389.773725	1128.672389	1203.046915	1337.707285	824.4202659	1092.137983	1274.452758	900.6304879	1223.762251	1054.893489	1000.80522	1175.84234	1246.974019	1088.355953	1350.800681	1212.483281	1112.940101	1164.496652	1278.889982	916.8271687	1229.771899	1144.962908	1298.454366	1316.046937	1176.370436	988.6291	1013.40152	880.7567525	1430.522611	1070.242727	890.6024298	1155.457772	838.2721775	1064.878427	947.1898693	1047.509957	1209.137221	1056.016069	1384.589185	1114.4985	1211.930608	1033.242446	953.5867492	1200.126622	1006.663902	1319.119551	1175.236795	1036.745387	1248.437914	970.1408624	892.8233762	neither
ENSG00000042753_AP2S1	ENSG00000042753	3505.915721	0.150869359	0.047185477	3.197368539	0.001386876	0.036616585	AP2S1	adaptor related protein complex 2 subunit sigma 1 [Source:HGNC Symbol;Acc:HGNC:565]	2570.382609	2458.360931	2548.316468	3686.331597	3949.238488	3346.985737	3770.771417	3656.851114	3258.393197	3331.382133	3646.372402	3897.415143	3792.004438	3895.591323	3102.075733	3581.029284	3584.123433	3654.799289	3544.814551	4131.516364	4037.390182	4057.754749	3777.243087	4485.714392	3743.402869	3418.43425	3986.442102	3782.901385	3809.36621	3852.283832	3979.966225	4173.751963	3681.496545	3572.210579	2102.603356	3324.797571	3265.164512	2558.892641	2920.244349	3393.328832	3263.079817	3749.028968	3268.132717	3146.050991	3440.27198	3342.379948	3732.504016	3602.873653	3526.313667	3443.015115	2362.911277	3293.100221	3665.739061	4067.215683	4035.562817	4422.798417	3753.331965	3718.284997	3341.891898	2992.334093	2957.018228	3091.223774	4680.363	3864.112748	3734.824509	3183.731578	3742.364843	3723.260438	3479.587006	3462.190348	3489.455379	3454.04405	3009.043068	2766.807802	3380.613141	3807.848506	3761.817767	3377.816005	3549.132347	3540.60848	2812.313601	3119.945907	FDR<0.05
ENSG00000042781_USH2A	ENSG00000042781	52.5404276	0.148116372	0.270072933	0.548431012	0.583395988	0.793656721	USH2A	usherin [Source:HGNC Symbol;Acc:HGNC:12601]	27.20671573	18.8195075	49.33612504	14.3212728	71.66545804	21.21880908	20.05115389	16.59436767	170.3074153	10.34471206	37.92208257	22.16691294	19.3714257	8.902493611	44.08723426	76.36435257	13.91584177	68.86578194	13.40657946	33.3677618	22.5492126	34.89491412	16.58575803	32.10759638	23.95487425	73.2078063	14.46929679	55.28335778	96.24010611	40.78682561	49.60500228	75.95593826	18.34459452	33.58511092	31.17613752	65.82454653	58.72428388	7.812294579	296.2214456	28.55189229	36.5202899	55.47997192	15.99970367	25.87495256	24.89376753	82.37122418	108.4021243	16.95038376	22.77673961	50.23566682	51.9207589	31.97648681	18.37649719	22.03751428	66.50158486	58.59798669	36.12633332	13.17876625	245.2661546	44.57273444	65.34573533	66.56627448	21.84994861	32.0652986	28.76294031	85.15087258	26.53681801	23.04471774	342.5682173	12.99022577	47.17601136	20.96341849	64.4912441	136.0946997	73.76658063	170.0104357	35.9439098	87.37353965	19.5725055	23.98367143	41.48413359	20.39722495	neither
ENSG00000042813_ZPBP	ENSG00000042813	1.975726524	0.648599892	0.680692794	0.95285259	0.340664764	NA	ZPBP	zona pellucida binding protein [Source:HGNC Symbol;Acc:HGNC:15662]	0	0	0.409768697	1.903265398	0	4.238235764	0	0	7.789617445	0	0	0	1.550556547	0	0	0	0	0	0	0	0.57856512	0	2.408260242	0	0	0	1.23049748	1.510248124	1.63224112	0	0	0	2.233808893	0.807502408	0	0	0	0.468472475	11.23257673	1.197312361	2.945520864	2.72747465	0	0	0	0	0	0	7.587749242	0.636275556	6.038238031	0	0	3.071536121	0	16.56491519	0	0.590225042	3.444471894	1.283232115	0	28.23034708	1.815944582	7.74547285	1.225551344	0	0	5.304448375	0	0.644930478	4.556301171	1.112988114	2.411127394	2.18314839	0	0	0	0	5.666655839	6.911817881	6.791246177	3.32902781	NA
ENSG00000042832_TG	ENSG00000042832	91.00906711	0.43674322	0.202500756	2.15674859	0.031025259	0.183664876	TG	thyroglobulin [Source:HGNC Symbol;Acc:HGNC:11764]	96.8139676	87.76657194	124.7300813	73.86268841	27.70884152	88.24856768	43.31445392	63.92299285	355.6881097	161.032443	49.66848861	66.93434683	63.5993993	41.51700523	80.17317023	43.86821708	204.3011451	53.02286945	165.8615941	32.08730139	36.91350438	94.64601932	110.6211575	125.8654046	60.45453653	89.07036535	57.71236859	114.700375	72.30334711	75.77115734	56.56115993	54.5895352	63.88306634	90.03170892	85.11102365	20.23371916	37.5919155	92.51843165	47.48393782	21.45460147	78.35919457	52.4419732	108.28714	113.6152836	76.75781218	108.2945295	89.97556021	18.99129964	99.86888534	62.76598934	97.0312508	141.3243555	126.0996897	67.31650561	78.08611361	60.9500348	198.8300932	38.42413863	724.6543945	67.1376713	66.16022134	125.4047797	102.7192025	62.97250832	48.2311809	66.72672114	102.2336083	34.88563747	154.8411048	97.50909142	71.94167458	84.31753645	111.4499459	62.05708397	85.72833705	39.67106782	64.91796552	57.42417067	54.82721624	55.9847341	126.6538365	45.23437283	neither
ENSG00000042980_ADAM28	ENSG00000042980	53.22561303	-0.056499472	0.233465469	-0.242003549	0.808777414	0.921185745	ADAM28	ADAM metallopeptidase domain 28 [Source:HGNC Symbol;Acc:HGNC:206]	72.86522564	50.26986774	19.79521475	63.06123067	21.01229445	43.24555609	48.50820366	56.70765403	193.3775401	121.0031663	28.82111778	37.22498671	26.08949719	23.10853698	53.52260286	49.60018823	36.37313586	52.7673071	174.2878214	9.098857396	18.78643632	88.98735896	75.95458536	41.01672235	33.67838307	75.53646666	59.82641683	18.58972811	112.4252203	77.93825095	39.08349902	39.99193174	68.25070686	19.31539788	38.91942319	102.610763	108.4759089	102.8889858	146.0446047	26.42041284	13.97651987	34.69974267	45.31428039	40.61409361	30.26267555	97.45292585	12.10632634	25.3105698	39.23733505	69.63386341	168.0585592	42.10777673	125.0339007	12.42472712	26.3458118	8.201083717	9.059659295	41.53813327	114.9409785	52.95440963	29.53626894	83.0328802	24.66133761	39.17958233	23.35790539	46.07775618	14.54484877	33.41861346	30.74039296	32.83862854	48.53738986	60.89582756	45.27145962	54.74030469	44.26925761	93.56925958	49.61065869	13.39548842	35.43330579	18.58287847	27.79569989	30.25594347	neither
ENSG00000043039_BARX2	ENSG00000043039	563.7801737	0.201965504	0.124696072	1.619662116	0.105304878	0.345319625	BARX2	BARX homeobox 2 [Source:HGNC Symbol;Acc:HGNC:956]	239.6238749	214.3324788	339.1900153	568.311655	726.4628809	398.8160944	580.6366516	391.3693832	419.0938524	655.687819	612.5347895	343.8943178	443.3047071	697.2405951	690.7932127	780.6645774	792.5798897	357.3867079	319.0924583	495.606101	617.6786019	729.606668	703.5040136	992.6693355	1089.123913	620.9787819	630.1315845	886.5456983	843.6123672	1142.118264	920.0198296	603.8936405	566.0359996	650.7234657	196.0405167	875.0890259	749.675713	835.6132721	890.4686888	484.6324221	510.2120541	412.6619976	404.6381935	489.0332123	392.142804	363.3050743	399.6365277	529.6374238	588.2591424	650.5027853	744.1050198	717.6976859	816.1745789	378.7104083	504.4376757	324.8051558	315.3307097	653.1301058	477.606172	812.4761196	736.607074	352.592586	485.2319692	427.6253719	730.1057541	553.2893729	376.083446	642.3364003	356.0349482	486.6505665	404.7513647	700.3373796	583.8720785	268.7017518	336.9607623	350.8558106	465.7665718	395.7274047	487.9507825	646.8879549	328.6161937	533.7019925	neither
ENSG00000043093_DCUN1D1	ENSG00000043093	2310.440239	0.170072137	0.044442838	3.826761375	1.30E-04	0.00983239	DCUN1D1	defective in cullin neddylation 1 domain containing 1 [Source:HGNC Symbol;Acc:HGNC:18184]	1705.797367	1694.005491	1692.811797	2418.933605	2248.451595	2299.276764	2303.171489	2158.309615	2196.98083	1939.278344	2167.098766	2665.294127	2285.630008	2547.786322	2289.252618	2897.05542	2508.075392	2128.063559	2070.830587	2410.674099	2081.833318	2916.396522	2406.040751	2840.032693	2781.706109	2493.681158	2357.421614	2986.411172	2460.578366	2997.476143	2817.143032	2322.051265	2301.462187	2426.254427	1726.20155	2576.41529	1846.267911	1812.772871	2096.953862	2179.404985	2458.760623	2288.954309	2246.706822	2291.662277	2197.81075	2129.180589	2322.668707	2333.778489	2069.501791	1847.864918	1890.481778	2108.016929	1915.904614	2220.765817	2409.118501	2396.289159	2412.572653	2368.892516	2764.228745	2217.403801	2197.854009	2379.810405	2854.521269	2056.485898	2834.342648	2165.880595	2410.463864	2398.491318	1990.726498	2304.002081	2037.438594	2731.311789	2331.059554	2795.045822	2516.198039	1885.257687	2408.913142	2334.279122	2274.391185	2368.072382	1907.524998	2330.181912	FDR<0.05
ENSG00000043143_JADE2	ENSG00000043143	652.5050674	-0.214654213	0.0827386	-2.59436603	0.009476554	0.100443522	JADE2	jade family PHD finger 2 [Source:HGNC Symbol;Acc:HGNC:22984]	1078.00208	790.4292856	762.1673554	704.2681797	554.0441473	772.4134702	593.8346629	605.1652426	826.8753343	525.4677588	590.8102415	619.3883423	651.9190073	618.9869633	644.0374251	409.0755039	543.9352272	639.7592534	714.6882111	542.3489779	650.2342796	350.8746146	519.2300906	324.356124	448.7356024	687.4700045	563.9670081	569.4072619	361.3241469	347.9911347	391.2945697	529.3281269	509.392264	682.5178454	929.0088459	437.5720216	516.1499945	706.7595589	423.8074029	730.6564051	808.0413959	747.292256	1066.146038	751.7433345	843.066938	657.3745048	732.7009371	673.576809	763.975814	705.6602683	581.0618643	605.3068788	450.758922	825.9976876	663.0402147	552.8404824	617.6335497	738.7582782	872.8257861	637.6068224	720.5676664	943.431344	542.2685365	554.5546264	682.6579204	723.8039659	777.7126306	594.1328163	739.0135651	708.4446651	686.7084398	615.2116845	796.1746564	603.7630394	675.3464147	1127.584025	429.7079096	661.4342873	680.8492353	608.1217485	809.4918205	661.3317737	neither
ENSG00000043355_ZIC2	ENSG00000043355	23.73616547	0.348165207	0.2151902	1.617941741	0.105675154	0.346076159	ZIC2	Zic family member 2 [Source:HGNC Symbol;Acc:HGNC:12873]	15.76550584	4.425911222	4.907788567	11.75125321	12.54313107	10.7913359	12.49078792	13.94129378	46.00235461	31.81374031	16.4356474	6.957212304	26.06500365	28.78836554	28.56478927	29.09813009	8.33926565	4.801731508	4.41949381	22.96508887	20.12867659	20.41928302	23.31542868	18.84727202	14.32218721	17.20883331	8.506851825	12.18238397	55.33923163	27.72552951	29.01285323	5.322427646	9.88735023	12.40834842	5.25975851	19.60590329	19.40785003	31.33719397	38.98139179	64.94046675	16.79026797	16.13873638	10.59170781	7.322248592	25.95774099	12.87750426	34.572415	17.60072366	20.47850299	22.54548174	186.9394404	24.17435304	30.85256358	35.66481315	41.06907084	21.39907672	30.7819504	20.68461977	18.69979509	20.46739213	16.41036861	15.89890451	15.27976076	19.91871009	18.14706735	19.50579645	19.10332404	23.13780925	10.51219643	17.62818367	70.3553807	29.7699962	20.22220433	24.06496401	5.420221658	75.66670228	10.82156974	41.74462249	21.95521221	16.41136411	14.84200299	28.91374976	neither
ENSG00000043462_LCP2	ENSG00000043462	4.132791718	0.218612163	0.422018431	0.518015676	0.604447332	NA	LCP2	lymphocyte cytosolic protein 2 [Source:HGNC Symbol;Acc:HGNC:6529]	0	6.083371237	2.224137823	0	3.077142251	4.082929404	0	0.261082414	21.85483167	7.31802897	1.622218823	2.37875835	0	2.149746751	0	3.528475194	0.846411817	8.636918166	4.351663382	2.574817224	1.887421263	13.00542854	1.518135139	1.876326547	9.071484418	0	2.480293139	3.709521818	1.479501209	2.212313456	0	0.375436156	1.78722143	0.304540455	5.362236893	6.9666103	6.94611869	4.967095644	4.864859094	3.047668228	0.349955779	1.980047758	7.913259549	10.72181343	6.360068533	8.796437708	0	0.619801029	0.634453555	2.441910331	0	0.41171245	3.773457786	0.5041671	1.806301822	5.787166696	12.42155805	2.078617244	9.50977891	3.957600785	2.839640915	13.44316549	8.172318466	0	1.074496825	8.180725423	6.026017843	0	0	2.245640463	5.701942945	1.693246697	1.16615343	23.24750861	4.708152151	11.02111898	0.912539371	4.808591873	0	0	18.95579336	1.771013648	NA
ENSG00000043514_TRIT1	ENSG00000043514	388.2308411	-0.088574563	0.05048448	-1.754490935	0.079346422	0.300086755	TRIT1	tRNA isopentenyltransferase 1 [Source:HGNC Symbol;Acc:HGNC:20286]	371.7793736	325.6801501	413.1167517	470.8135585	440.6550777	367.3215444	411.4727755	471.4413467	450.7727102	405.7331843	330.6094071	393.1750776	381.7974089	411.1156038	288.1831019	356.2858249	343.4229689	332.3918982	396.1187306	406.0976161	416.690701	372.2133806	376.6579622	353.2279716	332.5407111	420.3494846	445.312293	335.6434462	321.9384144	424.7351972	289.9111144	382.5240479	456.275101	329.203383	375.9869916	427.3919324	371.4059704	417.9643399	427.8475442	371.9000138	433.1749901	389.7247423	401.7551069	326.2579223	361.9305741	417.1876721	454.4884658	446.2131147	388.056674	445.3443185	308.4908505	384.6162691	418.8747701	417.1040359	348.822708	350.3530927	540.737766	391.1434187	567.3117104	387.8732368	359.2712053	397.2518576	402.5554206	393.7124762	372.9652636	399.7435218	208.0015353	433.0842189	444.4146325	412.6417962	371.834774	451.7624644	328.9646791	420.9413061	360.6536596	318.6491757	292.9239421	392.284972	379.6182099	415.2828818	337.7090238	343.4964071	neither
ENSG00000043591_ADRB1	ENSG00000043591	13.6747765	-0.076011884	0.172270461	-0.44123574	0.659042342	0.838587372	ADRB1	adrenoceptor beta 1 [Source:HGNC Symbol;Acc:HGNC:285]	35.26088702	17.00673798	14.88751586	8.317153466	13.18961738	2.01432809	9.093058646	9.021158626	26.73322867	7.56406923	10.36935064	11.25447624	12.16102165	11.64285378	8.365460143	14.44321696	7.588565968	10.68084304	21.44934339	9.834250017	7.514370306	14.86487616	10.88010072	21.52245589	7.155317057	20.87943284	10.32127278	20.05961504	16.90949893	15.15590267	21.84880807	10.49364073	4.662889956	8.509075264	16.31253866	22.88046977	13.45907721	18.62721408	18.43162974	5.497181515	15.09289824	10.91447031	11.34125837	5.332044344	7.875085664	18.3873351	22.40275543	9.344633881	11.47023157	23.15111359	11.36685089	20.44834578	15.91377979	11.36987495	9.214280853	12.11663704	31.32433528	12.54927964	25.0285155	31.79334786	14.01523439	3.507579118	9.271950762	6.304641287	9.68893788	7.889865357	10.30171064	22.970368	26.78420896	7.487805559	10.14430244	6.781688547	11.39338696	13.39046582	17.54241165	18.12992142	13.13028396	7.404659329	11.84145019	11.06411506	15.55436043	3.432747199	neither
ENSG00000044012_GUCA2B	ENSG00000044012	2.776747129	0.887715706	0.40961081	2.167217475	0.030218276	NA	GUCA2B	guanylate cyclase activator 2B [Source:HGNC Symbol;Acc:HGNC:4683]	0	0	0	2.414690967	2.061385586	3.07834577	1.029082708	2.307510588	8.649155116	15.37604934	8.158197452	2.891672666	2.475827056	0	2.447676929	9.758910242	5.148479406	3.962948866	1.356994226	1.667888614	2.882465971	3.783947652	0	2.735431667	3.121144535	0.886976471	2.634808306	2.155607261	0	0	3.720655763	8.249496831	3.984753405	0.672314661	0.686679855	6.083070892	1.625098014	0.750647528	1.689629311	3.60331703	2.954570426	2.924692046	0	0	2.569521926	0.875140873	0	2.606819164	4.637334857	0	0	2.559996533	1.793667064	8.931091843	7.218169759	0	0	1.934433552	10.19299932	0	3.535025901	1.754814037	3.963921447	2.1327835	3.502541015	1.734272209	2.60434101	1.8987094	3.902411332	0	0	0	4.309338771	3.577073533	0	0	13.27474078	2.708352093	1.447889108	0	0	6.097752382	NA
ENSG00000044090_CUL7	ENSG00000044090	1494.637046	-0.090565854	0.041112957	-2.202854301	0.027605019	0.172476718	CUL7	cullin 7 [Source:HGNC Symbol;Acc:HGNC:21024]	1410.228639	1258.525349	1324.987189	1460.029665	1481.692006	1583.032548	1447.397266	2053.868109	1292.292617	1388.347097	1290.178254	1624.655373	1433.049167	1616.374822	1467.890208	1278.266028	1343.012624	1569.984223	1624.749891	1519.076242	1743.273141	1294.951665	1451.377874	1237.71362	1620.250254	1525.909402	1278.609575	1471.510748	1369.571178	1321.334334	1396.865653	1626.784657	1419.138956	1604.296253	1262.120884	1268.272989	1513.032573	1466.197335	1396.715847	1564.139898	1525.759664	1675.092575	1645.415594	1754.278268	1734.646965	1773.044331	1581.887068	1691.512495	1835.18371	1798.471892	1194.815805	1694.874196	1672.237134	1594.741927	1638.612636	1387.91051	1647.740121	1573.08284	1115.334189	1683.187003	1406.8202	1303.758798	1213.487889	1267.008221	1501.846208	1584.486655	1318.851079	1635.833864	1605.885456	1454.648103	1562.06922	1404.457068	1609.233274	1596.251913	1638.185118	1156.762909	1257.14439	1517.977503	1459.33215	1487.785253	1555.064898	1505.814555	neither
ENSG00000044115_CTNNA1	ENSG00000044115	9604.673115	0.105796135	0.0323553	3.26982394	0.001076144	0.031339997	CTNNA1	catenin alpha 1 [Source:HGNC Symbol;Acc:HGNC:2509]	8205.415506	8646.830957	9234.923487	9906.117218	9988.735137	8913.376622	9911.424618	9728.669863	10270.66788	9053.708884	9697.698817	10463.73643	10211.31229	10506.55026	9259.731024	11465.63707	9376.151169	9205.957717	9533.658505	10318.85714	10064.84215	11147.86431	11254.71198	13087.67153	10468.22486	9582.932695	10108.76495	10565.97743	10491.61482	10390.96426	11125.31176	10313.24158	9810.446753	9817.431329	9003.736234	9453.993112	8548.939823	7902.132566	8206.227858	9745.62524	8916.530662	10655.37562	9272.827942	8364.237304	9081.524386	8507.692694	9266.113787	9180.998422	9445.77719	8643.849086	7933.759226	9350.783314	8964.130774	9949.080051	9342.265779	10859.02639	8809.3987	9960.908007	11132.26536	8350.716452	8023.980933	9865.925634	10845.80186	9533.356155	9528.221072	9671.548704	9084.64208	8153.912155	10185.94913	8972.497257	9845.893836	8600.098736	9052.900479	8504.150383	8985.209806	9590.005059	10682.52709	8598.822444	9348.353235	9913.633012	9744.280539	9874.408873	FDR<0.05
ENSG00000044446_PHKA2	ENSG00000044446	353.5726577	0.126126275	0.106278384	1.18675379	0.235324751	0.514189293	PHKA2	phosphorylase kinase regulatory subunit alpha 2 [Source:HGNC Symbol;Acc:HGNC:8926]	429.037615	506.370876	245.2714142	335.5852904	231.4082293	240.1993038	411.8107025	329.4559613	473.3259025	237.2419478	263.7936318	389.0287818	469.0871301	265.6924256	321.5316636	199.3209252	422.873638	249.4361943	343.6710734	294.7445533	339.9905721	278.7412736	336.3266772	453.5767719	214.3329443	443.6420124	374.6635315	248.6683709	277.361212	374.9019228	280.2926714	494.8781236	233.2963635	353.4497492	263.3431236	330.8899884	262.56674	324.595515	238.655573	310.0799774	224.5244041	369.777364	385.1901747	370.8641452	374.558721	341.8385044	325.4145086	367.9253171	406.4319771	321.0389257	517.4532039	347.6409793	416.1435413	383.4521499	250.4167613	997.4451386	266.2454651	381.1617729	247.2354825	484.3763361	276.2735933	460.9756981	373.5039464	405.5336244	235.534382	259.6908018	301.8996711	341.5547661	608.9162817	230.9215811	372.4972838	276.440663	488.3842364	308.962852	416.6782257	669.0528998	569.3573495	241.1013403	222.7965019	194.1803859	522.1944723	344.2321258	neither
ENSG00000044459_CNTLN	ENSG00000044459	485.492399	-0.045718692	0.057372375	-0.796876406	0.425522815	0.686226873	CNTLN	centlein [Source:HGNC Symbol;Acc:HGNC:23432]	595.7206565	584.4534164	585.2510039	506.3410596	425.6597761	573.1163786	483.7843953	493.6075758	496.0261108	509.5969534	489.9559875	428.4447855	495.1744445	421.1783523	437.3598275	457.1522131	434.5000638	603.8128961	545.7087225	439.747413	427.1590034	386.0038006	518.9020503	461.2206743	417.6616022	492.6589164	373.4470611	400.1835208	399.5052678	337.2197907	427.2539315	383.9737182	513.6577204	386.2907159	677.3784614	410.7395304	365.2553829	456.256488	501.6929433	451.8868299	362.5865394	387.5833287	522.3099249	468.4220758	484.3933167	515.6512511	479.9518491	521.8991455	586.3900498	473.0665122	638.4563259	359.6819244	412.3849621	498.3422578	399.7776699	529.033728	589.7791837	522.3341804	564.2906358	351.8210576	463.0655356	512.7221739	519.8089489	466.6225237	472.0267967	607.3611229	436.8005195	371.6042729	609.6192896	490.2033655	611.0781032	503.0254899	570.902707	639.0238676	554.5090079	458.089623	419.3527681	493.5414144	522.6920148	434.0057305	594.6708341	596.5552463	neither
ENSG00000044524_EPHA3	ENSG00000044524	199.4352998	0.005972287	0.122631368	0.048701137	0.96115747	0.984410822	EPHA3	EPH receptor A3 [Source:HGNC Symbol;Acc:HGNC:3387]	72.57001631	90.53116987	152.7792448	227.9126287	217.6599029	227.7816511	147.5399439	269.2856236	198.422903	222.6050477	180.0425149	201.5546833	202.3269589	205.3898995	188.029503	188.3120065	140.9998428	211.3101531	97.54293455	255.5877738	264.1934823	126.8671517	164.3782241	121.0832314	177.8225657	109.2996356	125.7836391	108.3529743	100.8335429	102.5223241	145.108203	157.5416372	181.3368068	130.4324737	111.0643921	160.112751	138.9781568	108.4604034	113.061938	261.783484	233.5538396	233.6426691	181.1939241	222.5906545	334.1854141	310.7087119	150.8000267	316.7993796	200.750469	287.5186371	222.4673781	111.0439429	128.6688506	164.0274045	187.2492711	383.8507976	255.3701213	275.661699	218.0278706	80.74291441	168.1803648	398.805743	187.7979902	216.9415198	217.1872278	229.0020598	286.2894538	226.5388596	284.1259404	145.3685295	260.8217534	210.4081284	204.1417988	249.3126974	261.7192422	303.6952735	262.1731342	262.7199799	258.2485046	173.1741783	235.3073459	205.6794627	neither
ENSG00000044574_HSPA5	ENSG00000044574	19044.99149	0.050661206	0.08969128	0.564839814	0.572182724	0.786955273	HSPA5	heat shock protein family A (Hsp70) member 5 [Source:HGNC Symbol;Acc:HGNC:5238]	10385.72604	10180.12768	8062.800139	19163.55654	21353.34962	23090.7898	26351.66466	19580.94549	20374.72131	15562.62037	17348.07421	24788.50303	18733.69436	19572.0238	13509.32133	13025.67381	20576.39791	24138.47358	29763.40058	20988.04705	18003.0536	18131.33718	12110.85369	15247.90948	42616.78377	14724.05245	20996.19087	22898.67641	15937.59832	15891.02063	15941.38252	21867.16029	27910.53811	17580.66261	9980.301175	15909.74792	16582.43307	13301.54327	18638.52191	17658.13996	21037.3607	26324.92298	25122.32896	19485.87064	23282.12995	22059.89665	22613.31344	19932.7541	19289.25687	16427.66902	12395.59322	13984.71315	17842.75748	23696.98595	22482.61255	16712.04711	16284.65778	19242.28242	13918.7573	14053.76614	16312.84239	17087.5374	26533.13703	18713.18831	18520.02599	18545.56676	19163.69478	23011.4969	15266.37879	18187.45801	17723.15159	18834.86992	16195.01398	18589.57222	27090.14062	21486.40118	22520.97794	21655.02826	20265.85999	17572.99963	17307.42605	16439.03965	neither
ENSG00000046604_DSG2	ENSG00000046604	1848.707315	-0.133928041	0.065734977	-2.03739389	0.041610586	0.214823003	DSG2	desmoglein 2 [Source:HGNC Symbol;Acc:HGNC:3049]	3055.034426	2196.078475	2544.281456	1813.246423	2136.885622	1442.095461	1552.314224	1767.571507	1755.488929	1576.599703	1786.345647	2100.878803	2177.221777	2265.972591	2165.333358	2091.19181	1764.169084	1044.692837	1334.856227	1915.241283	2145.680734	2437.850163	1990.572793	2270.399553	1544.631654	1532.517035	1797.832366	1392.279759	2141.520977	2260.69159	2152.240419	1471.36461	1300.107527	1897.237038	2885.015105	1870.623253	1565.409178	2264.372665	1319.513477	2300.226982	2198.174408	2254.200133	1503.256985	1624.323435	1473.84278	1818.003237	1869.545798	1979.602598	1704.379102	2198.271374	1350.366851	1501.063761	1726.92806	1762.16807	1433.27274	1710.994643	1864.614009	1652.589715	2318.737327	1574.040402	1357.360164	1825.022478	1923.156222	1947.906319	1946.962742	1691.364865	1980.96487	1983.918648	1929.700087	1691.021641	1664.740485	2048.184144	1828.106068	1563.44313	1314.304643	1735.63894	1533.779573	1656.739158	1941.099303	1947.221745	1574.624991	1964.777644	neither
ENSG00000046647_GEMIN8	ENSG00000046647	466.4664364	0.125759465	0.046031187	2.732049142	0.006294175	0.083078326	GEMIN8	gem nuclear organelle associated protein 8 [Source:HGNC Symbol;Acc:HGNC:26044]	343.2613618	353.0245839	420.2980152	449.9192214	413.9053977	441.9597055	435.6855225	556.0465077	447.443491	519.7923869	475.4886006	478.036095	503.3812916	413.243875	457.7036211	450.476478	454.2860934	545.2444732	482.6965223	447.4645945	586.791145	411.458515	455.5366652	370.0404844	435.5185875	418.7643306	429.0257854	461.0793897	449.1597908	456.602908	350.2386417	473.3545911	458.4203961	455.1274402	377.6652432	431.2611568	392.5798798	470.6797302	437.6725163	477.9511859	486.940813	449.7409577	413.5432184	493.8259363	461.057503	366.9505252	366.1093716	477.3597779	530.5559489	462.622854	561.7583733	379.8895204	464.9614722	419.1541773	503.8874625	479.023182	438.7538383	607.3540099	423.2831819	480.7536483	415.9782085	697.6262837	440.6033678	528.7650398	544.4400374	470.971106	501.7012531	426.0995416	716.6905286	449.6527336	468.1405861	523.7148235	476.6255634	503.6396112	526.2616754	487.3026571	538.9759115	452.1056466	451.4619199	466.2194806	528.5690111	478.8908093	neither
ENSG00000046651_OFD1	ENSG00000046651	541.4935767	-0.087266495	0.068555566	-1.272930849	0.203042581	0.477809214	OFD1	OFD1 centriole and centriolar satellite protein [Source:HGNC Symbol;Acc:HGNC:2567]	690.1791862	699.7907235	595.982293	590.4888448	561.4600582	524.7568856	432.9053758	508.2801673	576.7546759	674.1868949	666.6936172	461.7247391	562.7574747	493.6243807	483.5589932	581.3575126	467.1916204	487.1364946	457.7304294	478.411773	651.1398622	760.4721787	496.6145858	794.2121814	533.3964165	595.0905881	552.6080773	531.5783909	662.3871881	753.3617163	547.154508	554.301566	489.0011284	537.2002967	730.2930651	680.8027382	503.5532773	568.3908208	846.9191617	555.0734719	449.5505138	403.2317223	484.9866826	665.1671604	465.9416126	452.7228436	723.8174323	424.9627	460.8652179	531.3033745	402.376549	434.4879035	684.8486483	502.0887779	477.0647917	496.4482678	473.8523955	394.9899764	345.9422653	768.8514303	620.3402576	447.8278917	389.1424467	595.9739593	521.4842701	467.6866223	717.5828135	432.6177291	356.2945526	621.4683593	541.2928339	478.9428367	452.9130745	531.4771776	466.5672059	493.6250479	534.6175945	454.4949111	573.5011464	447.8622375	390.9501272	483.7865682	neither
ENSG00000046653_GPM6B	ENSG00000046653	1238.011948	-0.046612989	0.103268189	-0.451378006	0.651717132	0.833654231	GPM6B	glycoprotein M6B [Source:HGNC Symbol;Acc:HGNC:4461]	1592.150929	2058.555193	1418.480044	1031.729342	1034.038923	1311.30188	1263.872203	1472.15843	880.1255009	742.2850114	994.0551567	1105.185882	1389.325009	1189.212751	2011.561137	1068.348384	989.0502229	889.8136435	2699.854165	1243.141038	1112.178905	994.0014346	1677.577799	844.5797959	664.4848415	2179.663835	768.9196381	873.3438134	1284.374061	674.6743443	930.4974839	1076.07382	1003.89103	1025.553387	1535.468171	689.1805638	803.1848573	1511.06805	978.3400769	933.8239532	1048.164861	1094.332983	1822.003379	1437.408801	1459.067859	1054.975854	1032.667412	1051.254838	1565.3095	1197.0668	1595.828782	1165.978879	1357.772508	1044.014416	935.7064293	1227.964168	1303.455123	1324.221436	1276.798636	1308.972885	1164.235986	1611.82602	998.5779663	1082.28382	1663.954772	1410.205227	855.4818675	584.543614	1481.706395	1039.564753	1350.95542	1180.812589	1095.184293	1883.132119	927.5322476	1293.038521	733.0915854	1394.304078	1198.195576	1573.324678	2425.547114	1321.390821	neither
ENSG00000046889_PREX2	ENSG00000046889	64.03329551	0.220217368	0.203616519	1.081529972	0.279461436	0.559049208	PREX2	phosphatidylinositol-3,4,5-trisphosphate dependent Rac exchange factor 2 [Source:HGNC Symbol;Acc:HGNC:22950]	24.88043481	45.80260456	41.77858889	53.04761772	14.94905169	51.43203482	16.10533187	63.71140042	70.06475013	58.44867241	43.73688215	34.62147831	42.72228272	125.0344826	86.2172488	18.8688149	81.09649198	95.17843083	34.16114028	64.05820088	43.61648974	18.83585363	47.30643196	12.74637438	22.18632865	28.56213088	27.85039468	108.0995843	34.56228103	36.84227778	34.44294879	42.19183634	42.71024267	80.70007012	42.44672077	42.87062384	105.8807953	44.05006911	31.01653052	31.73519201	26.40063458	117.5389282	34.60747399	175.8563744	42.60766733	50.1958325	41.60841803	76.87855496	135.2249822	76.3938357	44.8924034	27.8559684	18.53388258	60.0028934	40.27240574	40.23970831	78.49979573	76.30284602	224.5430244	25.5637765	108.6367666	100.5180132	46.53729089	82.28786703	33.33786801	102.2391926	109.2420915	52.5549713	113.6004738	40.91921231	42.56785541	82.59683581	85.87063546	95.53931967	107.2223054	143.8523232	90.07129546	113.3830958	61.71039874	35.88228341	173.7987533	69.77285871	neither
ENSG00000047056_WDR37	ENSG00000047056	673.3926925	-0.055544095	0.056160754	-0.989019755	0.322653476	0.600374827	WDR37	WD repeat domain 37 [Source:HGNC Symbol;Acc:HGNC:31406]	853.8680627	800.2086095	891.6882943	673.0063769	788.4674876	671.7257972	791.6122295	795.4853725	837.4929463	592.8958682	820.7948037	680.8649021	547.6755492	519.4667794	576.8213784	672.9249926	885.7595767	786.4904166	797.3827298	688.1873647	611.8745355	674.6227815	555.2412347	584.3192625	711.1323341	705.5894982	710.2381036	734.800862	641.1781075	727.6520565	725.8172064	671.0678495	654.960014	612.8626378	732.6330575	593.5887929	580.7962406	648.1062441	609.1427349	884.7213186	624.4002917	728.6224939	624.6014879	745.2585725	501.9414504	537.3747264	708.4609707	547.6934826	662.3790621	596.6273816	776.2516637	660.5509022	730.972738	753.3916367	678.4196822	629.5325827	697.9915632	761.7267761	842.1647842	773.6692914	571.8043338	611.7312674	627.3150607	491.3068728	471.4386227	702.424789	690.7234868	803.2050643	604.8846013	595.4169903	604.0844285	630.7752134	556.5369043	504.9914434	567.1075785	708.1972966	991.6574855	488.5579539	669.1632402	598.0258119	584.1949946	519.4613948	neither
ENSG00000047188_YTHDC2	ENSG00000047188	1206.244009	0.07305513	0.055403339	1.318605194	0.187301136	0.460105677	YTHDC2	YTH domain containing 2 [Source:HGNC Symbol;Acc:HGNC:24721]	1487.575514	1412.899691	1722.996267	1246.618986	1309.396439	1210.140693	1523.71872	1262.070133	1225.978521	1387.578925	1397.902803	1083.709565	1459.232637	1122.997294	1313.205514	1288.834275	1073.496652	1208.739987	1110.387453	1265.43027	1052.901791	1488.324809	1333.647933	1730.248244	1330.659122	1176.697108	1419.082023	1250.414471	1249.315672	1508.39336	1392.970669	1172.014303	1302.238531	1168.095539	1255.538536	1288.685564	1168.238917	1065.083734	1207.33098	991.3315572	878.5317153	1047.460678	784.6153122	977.8048543	934.008879	1134.314192	920.3577058	1100.597818	974.1295919	1018.002802	1488.285292	1067.31007	1201.647445	958.0854177	950.4070301	1196.034692	1159.088475	917.0415896	1502.152907	1124.555736	951.0556159	1251.696759	1457.274859	1273.513865	1290.060242	1140.787388	1257.500228	1201.433596	1500.235566	1066.907442	969.6939116	1148.11863	1168.687532	954.7061105	1058.340277	1154.498182	1164.541436	1179.183596	1190.23307	1168.225765	964.8793963	1401.879868	neither
ENSG00000047230_CTPS2	ENSG00000047230	264.6771058	-0.082507539	0.065756498	-1.254743517	0.209571883	0.484875922	CTPS2	CTP synthase 2 [Source:HGNC Symbol;Acc:HGNC:2520]	344.8237813	325.3745788	390.0303315	257.9124947	220.8724903	251.0221394	244.9864433	292.3654317	235.9896961	317.7945398	278.0655098	244.7861313	279.6368624	253.6753615	283.7882309	211.7210676	236.9596352	257.1505861	283.5140018	287.1215423	278.4752322	208.4983873	214.6929456	165.430534	199.5584204	249.676519	221.6914141	259.1796619	210.0814612	224.0202126	209.2055614	212.7246179	259.8176877	295.8973581	336.0430486	230.4581612	201.8166849	284.528262	198.6095514	242.9383254	231.453417	331.876482	303.0440109	225.1940007	306.5381119	279.1557156	237.9351295	296.3347609	289.1573343	294.6861199	230.0266612	223.4034035	191.5377141	220.6029906	241.8215697	311.8761502	326.7922182	255.2783695	370.3316334	272.669944	231.4398388	317.4881611	189.1649766	242.7866881	308.3669494	310.6541281	283.3997344	207.2545946	337.5740386	258.8659067	303.3892538	337.0778979	312.4494726	263.1030909	202.526838	230.7098591	157.2525701	282.3711464	329.5585447	303.6942529	371.6855164	282.0585789	neither
ENSG00000047249_ATP6V1H	ENSG00000047249	1513.333129	0.198222892	0.065578344	3.022688302	0.002505402	0.051220559	ATP6V1H	ATPase H+ transporting V1 subunit H [Source:HGNC Symbol;Acc:HGNC:18303]	836.1751594	784.7136176	793.6716501	1689.41475	1689.426394	1435.875978	1591.370912	1520.614446	1282.304186	1413.42306	1565.598683	1851.782992	1596.863929	1671.948985	1465.266719	1564.822754	1553.268227	1433.676304	1535.495936	1493.22767	1369.438233	1952.856503	1618.955038	2352.579585	1531.143828	1379.357149	2000.174613	1839.24972	1732.092214	2087.192663	2075.773939	1662.258895	1516.943987	1229.401421	713.0416371	1698.236151	1494.456395	1294.969019	1530.634444	1644.821489	1527.257161	1647.768022	1234.517189	1273.089991	1281.324447	1408.780133	1706.47888	1408.844493	1212.899971	1476.180682	1293.114759	1672.908864	1721.825502	1743.306362	1603.063092	1525.321068	1614.418785	1375.849604	1166.153341	1326.332596	1571.616318	1765.94809	1950.26034	1552.116757	1471.531351	1388.248376	1624.903379	1956.706353	1284.866592	1682.050814	1380.918171	1311.75594	1347.895075	1254.224093	1656.307016	1845.512339	1586.866895	1289.945663	1419.21025	1456.712049	1299.537825	1284.228658	neither
ENSG00000047315_POLR2B	ENSG00000047315	3178.777442	0.060548064	0.027124209	2.232251776	0.025598327	0.165907707	POLR2B	RNA polymerase II subunit B [Source:HGNC Symbol;Acc:HGNC:9188]	2997.294158	2858.731124	3071.299413	3048.874625	2964.690266	2951.25415	3003.578367	3232.413011	2765.107492	2825.03282	3030.93575	3340.305802	3687.243202	3436.883923	3206.230237	3276.189339	2739.555391	3027.043565	3226.241667	3467.179125	3103.49039	3055.858869	2925.337992	3273.896327	2682.438565	3172.16556	3238.201765	3251.891172	2815.176378	3014.465186	3224.011257	3065.199655	3095.677108	3305.147921	3232.363976	2835.190833	2723.349083	2883.532741	3095.981406	2726.277622	3052.055857	3442.449028	3101.144492	2922.881749	3304.132444	3504.026883	3619.387147	3167.609454	3339.61901	2970.371848	3184.318798	2965.415148	3075.461179	3031.230356	2735.650472	3582.943499	3320.051396	3396.482944	3458.333089	3229.590772	3221.240039	3205.796882	3377.740348	3613.50825	3220.250759	3356.616344	3245.517354	3092.946856	3100.031519	3357.511137	3231.512117	3552.620852	3446.67471	3418.645332	3392.112665	3359.002233	3149.275454	3585.698715	3449.22416	3274.44458	3118.275728	3612.211433	neither
ENSG00000047346_FAM214A	ENSG00000047346	1872.641169	0.118764431	0.090887245	1.306722757	0.191306887	0.464374157	FAM214A	family with sequence similarity 214 member A [Source:HGNC Symbol;Acc:HGNC:25609]	1200.051759	1333.802351	1551.630459	2152.740287	1878.381345	2006.897221	2166.597881	1221.998111	1741.254164	2007.576307	1856.721893	1636.826673	1817.867467	1878.770727	2152.808257	2835.234834	2158.918225	1823.789911	1567.176962	1902.408085	1518.45073	2214.112098	2113.643753	3480.609742	3318.370536	1867.787726	2648.541694	2795.175417	2489.940387	2603.969706	3180.976388	1983.360243	2055.745767	1608.217331	1129.50252	2800.928925	2575.025988	1312.886122	3088.309684	1772.648589	2020.345579	1988.14496	1674.294909	1886.853184	1491.774761	986.3749388	1752.997586	1567.917668	1433.994116	1376.388256	1139.100423	1648.281566	2268.971035	1725.470157	1915.40975	1618.012298	1920.087074	1655.459637	1330.054146	2003.353071	2268.075578	1488.762025	2239.219234	1767.373396	1708.292799	1310.643191	1876.723928	1568.048747	2274.073004	1679.382511	1543.202781	1305.557823	1323.510475	1697.639161	1813.345774	1497.390429	2027.016017	1229.984128	1275.452726	1554.490921	1452.525724	1802.924117	neither
ENSG00000047365_ARAP2	ENSG00000047365	4541.232116	0.100330354	0.097805566	1.025814359	0.304979097	0.584532043	ARAP2	ArfGAP with RhoGAP domain, ankyrin repeat and PH domain 2 [Source:HGNC Symbol;Acc:HGNC:16924]	3458.565734	3925.648023	4150.407178	5277.619444	5175.723226	4114.683948	5840.910562	2896.093812	5163.669584	4824.732106	4541.679106	4731.560073	4809.049529	4133.159007	4982.979318	6372.052918	5046.578089	5131.592297	4164.77373	3618.743243	3661.076092	8066.003199	6174.617773	8689.027241	5828.885582	4565.176375	6068.190236	5492.162637	6923.282494	7856.678937	7745.100161	5317.994631	4616.992097	3881.554634	3856.702192	7691.577018	7776.743339	3720.432983	6458.274603	4325.97893	4078.195397	4646.748631	3169.795728	3224.693134	3183.925889	3188.911111	4052.301839	3003.167213	3022.348631	3463.673162	3487.03307	5500.190339	5340.172773	3640.997261	4298.50177	4532.676743	3838.975315	3105.821051	3313.523052	5470.667475	5149.838645	4595.303818	5156.22553	4137.705984	3732.109127	3033.358338	3625.258224	4163.476459	3193.150917	3493.722056	3184.706539	3641.198361	3469.637749	2831.002221	4992.160859	4653.058834	4922.291356	3108.775703	3140.418988	3296.470429	2921.478887	3300.69282	neither
ENSG00000047410_TPR	ENSG00000047410	3459.138574	-0.094788971	0.038716674	-2.448272564	0.014354302	0.124325161	TPR	translocated promoter region, nuclear basket protein [Source:HGNC Symbol;Acc:HGNC:12017]	3949.566767	4113.379078	4386.984569	3211.814136	3573.805651	3328.477371	3389.474812	3426.605617	3012.159766	3222.66039	3709.771965	3180.63225	3429.039125	3671.885931	3426.730328	2991.420313	3032.877775	3353.953208	2827.526621	3338.992782	3058.962591	3288.239078	3984.407806	3587.194433	3806.416483	3859.373251	3408.564271	3367.805016	3675.343549	3986.83741	3390.678681	3552.40079	3302.146307	3841.24854	4626.009589	3714.208876	4047.804608	3695.625735	4244.712821	3178.839735	2775.043019	3097.382705	3103.576105	3509.980938	3689.86757	4270.807577	3311.921998	3693.094184	3303.373174	3288.306955	3146.732846	3514.25181	4017.196858	3534.059237	2745.110836	3587.872188	3613.931447	3393.607998	3010.353087	3362.980884	3671.812909	2814.406809	3428.916336	3082.820399	2890.182226	3744.318092	2824.98193	3822.975455	3453.85271	3599.970882	3582.018187	3355.111493	3286.894088	3282.231679	3712.07127	3237.703374	3596.009027	3557.432851	3480.374758	2732.868793	2872.935731	3455.444606	neither
ENSG00000047457_CP	ENSG00000047457	189.7079784	-0.029719148	0.201545961	-0.147455934	0.882772159	0.954183358	CP	ceruloplasmin [Source:HGNC Symbol;Acc:HGNC:2295]	140.1871135	81.08038283	59.24614647	183.9013408	177.3123936	324.6990065	191.3671405	183.3702533	276.6781674	351.5765826	131.7802836	129.4895266	102.6632076	168.9761493	176.4721031	249.5957874	221.9375672	457.3838242	413.6394761	74.13424996	67.10259388	198.1065075	194.525958	174.6435829	112.4400258	182.7111214	136.8839491	70.31038962	358.1486715	260.2403412	237.1620904	153.0791557	388.0300265	144.5535737	110.2150545	253.9825704	362.9333356	274.103459	824.3272225	82.78740773	83.66981543	130.7925642	101.2790937	176.875534	248.5944454	138.6459147	55.54392704	214.6409656	113.1086288	105.7862702	520.5974212	130.4855787	638.5363096	107.7246623	121.0203604	193.0694661	71.61979591	103.3485099	137.5491498	305.8305599	214.5606058	135.6337797	60.66015953	44.66050952	61.9544264	182.754104	150.799038	89.76555942	206.4228423	195.1437674	157.359525	103.1186685	146.4302867	259.2848174	170.1421636	145.183279	77.94087129	309.0883986	150.7651885	72.8070368	160.4309896	80.6514975	neither
ENSG00000047578_KATNIP	ENSG00000047578	867.7556453	0.084493412	0.067189908	1.257531298	0.208561313	0.483763024	KATNIP	katanin interacting protein [Source:HGNC Symbol;Acc:HGNC:29068]	584.4990615	707.8739066	886.3503167	928.0961728	771.3884235	664.5477071	1243.969944	603.929707	1109.061453	831.0550114	792.3287608	911.9079806	637.2061168	903.7417113	726.2190438	1084.754388	925.7024781	657.9837018	781.2903389	902.6126224	833.3881144	787.4848907	754.765694	997.3382052	856.386804	996.5671029	970.4636524	976.7983728	1018.843374	827.2532889	1026.136603	909.906924	881.1456776	963.2850095	873.756369	788.1304444	847.6812452	668.0702426	988.2747637	824.2524846	1019.712628	893.8887184	816.5562055	667.2605557	712.8217252	994.555184	794.8689662	887.1242485	888.2314809	906.7150671	803.0539317	921.761451	688.5750752	989.8342866	882.9057792	855.8656775	939.8991558	982.5518951	934.5540826	921.5850776	791.8667844	560.342698	678.4674923	1592.462181	880.2614176	721.5515321	902.9599665	700.0425916	1065.586708	698.8974037	850.5897901	799.242593	763.2119297	1011.690762	880.0991937	1671.134454	705.5805541	776.4892639	934.3451202	635.7224899	695.9725825	892.6761056	neither
ENSG00000047579_DTNBP1	ENSG00000047579	116.8713793	-0.103600015	0.086344895	-1.199839488	0.230201685	0.508218092	DTNBP1	dystrobrevin binding protein 1 [Source:HGNC Symbol;Acc:HGNC:17328]	135.5690824	139.2312684	136.6243978	127.4263062	150.0714162	100.390537	96.54275514	180.6978601	89.36564415	111.6268087	100.286791	116.3815816	101.1368709	128.3824888	87.37337339	82.44788141	115.7831332	132.8475675	149.3115758	72.80519832	105.7607643	69.75961619	90.5015434	70.5158782	106.5327121	130.5807429	94.73151192	161.4773519	89.61074979	90.81971493	154.5609661	103.302662	162.6884971	130.2877958	107.6925781	85.17924476	114.3471815	171.7761348	105.9759387	111.0884578	110.4208267	103.0411396	85.94754275	132.0493177	116.2874128	160.922014	103.8451812	120.9237037	145.962052	107.761092	140.6179577	123.8548043	101.2326905	107.6444359	95.66886712	116.512541	74.90197894	136.0371601	75.7030623	135.1718051	130.5062501	62.12985275	149.5089213	86.82291398	116.6310538	90.39125549	66.2318254	117.217846	166.7609217	124.9229453	161.4910577	129.4578305	156.1988707	196.0179233	151.2232827	128.5583436	137.281435	79.66903464	98.84814443	116.5631086	128.137199	82.88491807	neither
ENSG00000047597_XK	ENSG00000047597	63.12500093	-0.112318397	0.124674358	-0.900894126	0.367644614	0.640742211	XK	X-linked Kx blood group [Source:HGNC Symbol;Acc:HGNC:12811]	85.53168055	114.5928815	138.3820107	61.70227749	54.71546803	43.24201597	71.62616598	43.89873091	57.02815191	78.55754756	74.84536954	65.51088992	79.33659152	79.24877585	79.91980863	88.16328379	69.46148628	33.93008662	40.17512298	63.01238073	67.50773766	40.81783682	42.35933392	53.7316381	88.80133986	89.46744368	48.94431965	62.18734336	60.14051412	55.09055825	64.22170259	45.12587049	27.92190191	67.27785882	76.76248008	56.94954632	54.80573484	94.89923261	45.76007197	60.53079916	48.36326992	46.68512185	42.40486037	38.33317772	55.20012766	74.72445269	76.91120958	69.52446113	52.67653859	90.66998818	126.7961558	60.62730619	51.63861787	55.39522869	57.20417568	15.56144103	89.03621607	84.91971426	117.4087439	74.65779571	71.76139352	63.11856807	41.31820152	36.73075437	90.74395566	56.13866179	38.59268913	45.10154925	12.73388895	50.39870035	55.88669262	82.28483513	51.76093013	42.83518943	66.00401893	50.68833068	28.85863483	57.47936805	56.32574772	72.0039288	80.2793934	70.28205059	neither
ENSG00000047617_ANO2	ENSG00000047617	10.55254825	0.071825362	0.460677662	0.155912405	0.876102067	0.952669063	ANO2	anoctamin 2 [Source:HGNC Symbol;Acc:HGNC:1183]	8.188627132	4.882770764	3.751655902	15.23082472	1.168049381	23.82900377	1.550756865	14.47334679	33.07625303	1.741589545	0.612077442	15.5665658	2.539882724	0.812231183	0.458505458	2.46357229	3.397350493	11.17064175	4.830617861	6.828982969	1.441533569	1.426018963	1.669834738	6.901212758	0	45.73314551	0.330018937	2.025499948	0.282004255	9.146964784	24.01243644	3.249392405	4.463584747	2.760900688	17.73859957	3.988585013	0.323309774	6.741850784	22.05942034	15.67063431	38.6168641	6.111974728	0.290497569	0.341671419	11.79235546	5.120860527	2.635562598	31.27707237	1.836618994	2.021906975	2.181285681	5.641137708	15.99974852	19.17290907	15.99183784	0	0	4.076577484	9.738349638	5.826641305	0.850746553	134.4385617	1.980062845	13.91421137	2.0294	5.226491314	0	0	24.78650617	4.067775892	7.758722161	9.319402918	23.03161238	53.63545605	32.35140378	0	0	6.744912242	6.073590459	0	28.07496693	5.813008041	neither
ENSG00000047621_C12orf4	ENSG00000047621	867.0270893	0.040148067	0.046857654	0.856809159	0.391550363	0.66088399	C12orf4	chromosome 12 open reading frame 4 [Source:HGNC Symbol;Acc:HGNC:1184]	831.0690106	869.7565415	953.0599021	816.774804	814.3723819	915.3502087	798.2292914	813.6207247	975.0791798	831.4243738	918.1062125	690.1761164	796.962284	877.5197532	1011.11742	770.976975	836.1990331	813.8054313	682.9058579	857.6621887	778.7928467	771.2285845	900.6780765	792.3540349	926.8227486	794.1533119	852.4423074	884.2477833	792.9897941	831.401801	818.2824986	878.8997407	891.9852792	930.5814743	1047.924474	968.5344261	870.6994652	933.2048092	859.6499477	875.2378665	1064.740145	706.8576203	783.3255908	679.6974486	800.7083182	847.6433489	826.2405928	815.1731634	748.6461401	741.4084846	947.821911	882.7404334	675.3228299	741.6778341	861.6637369	1017.382421	1014.536279	821.0969821	1252.228103	850.8792821	949.7933931	1227.043725	965.0609692	1058.027346	854.9763863	924.7687983	633.4340014	689.5970816	905.5819703	824.8242134	769.1050926	915.2950798	977.7185983	758.0215434	850.5815346	1125.620967	957.8705975	819.8626182	904.3914782	891.0958872	1045.590193	693.8902193	neither
ENSG00000047634_SCML1	ENSG00000047634	544.8735571	0.117474121	0.052762218	2.226481868	0.025981922	0.167211058	SCML1	Scm polycomb group protein like 1 [Source:HGNC Symbol;Acc:HGNC:10580]	459.4787745	447.9582429	477.7173908	618.9778257	691.8474559	567.2515985	600.0577679	614.3013025	493.9567545	553.0453407	616.3059003	552.3805042	541.8408233	504.9183741	580.1066596	692.3880258	516.2911556	581.8333942	622.6808772	478.9213343	485.4092049	618.2509974	696.8761442	718.7601946	547.6010787	757.2926121	531.9232101	430.7864026	671.3889181	663.5843265	773.9937443	541.2931268	472.2339724	527.6082415	492.6560378	557.2670206	592.3370325	527.6935868	442.0240622	514.3566963	469.5444057	424.0110479	482.5627978	445.6612204	469.8745317	517.3000672	475.283879	456.6074962	495.5719244	497.5559138	636.7536561	533.5666036	468.890974	521.802881	493.6096779	547.9116436	540.8431472	527.981304	767.7833388	600.1410144	661.1418693	514.7511415	572.6887737	618.0725223	467.4005258	476.4552407	460.148435	455.4280182	468.5610524	465.1829802	451.6957723	544.2650191	533.1315186	503.5755458	437.6294846	608.1436711	388.7401875	513.8008759	551.6222941	572.5121108	623.3423393	642.4886648	neither
ENSG00000047644_WWC3	ENSG00000047644	2148.729346	0.060918961	0.040541063	1.502648335	0.132929752	0.389514957	WWC3	WWC family member 3 [Source:HGNC Symbol;Acc:HGNC:29237]	1752.800885	1905.742417	1856.458304	1938.696944	2445.550975	1945.267992	2233.469323	1955.067076	1783.244813	2533.911235	2270.297902	2181.420049	2152.334177	2187.770308	2899.286168	2351.372266	2400.845928	1845.523178	2210.362732	2040.552013	2132.929764	2415.479014	2370.134505	2244.792014	2455.675356	2545.241973	2009.293985	2077.145636	2555.941695	2685.86815	2549.585824	2237.663088	1888.555188	2602.497948	1967.997725	2034.958523	2091.557576	2552.363294	2187.183167	2406.016909	2134.091257	2021.971941	2107.187387	1994.160382	2073.547687	2049.803505	2042.610331	2196.754976	2067.455152	2076.905315	2346.175411	2334.025625	2107.405722	1965.81229	2067.879661	1884.315707	1925.538391	2018.829435	2450.343111	2567.122452	2559.390461	1631.983032	1895.64963	2285.637051	2233.214304	2076.528846	1996.000243	2162.226932	2101.499671	2069.106639	1752.035706	2053.380847	2164.05153	1799.115992	1882.853911	1998.256858	1865.153917	1941.969935	2108.680601	1977.314802	1901.810948	2407.152781	neither
ENSG00000047648_ARHGAP6	ENSG00000047648	252.7448644	0.044325482	0.110023975	0.402871122	0.687043037	0.855684581	ARHGAP6	Rho GTPase activating protein 6 [Source:HGNC Symbol;Acc:HGNC:676]	242.1460045	212.1687671	206.3390823	208.952683	152.5545204	298.8754066	211.7288537	360.2974449	229.2982727	298.2473824	255.0946318	279.7660543	216.0960549	244.4033893	261.4102016	135.7982209	195.9604848	346.2228216	357.0898077	233.347682	285.1755239	178.8715656	242.0873074	93.97044207	236.0636394	367.3812459	131.3776834	213.7533646	188.0913879	142.4230959	141.573492	230.4463534	172.1746252	297.3592569	161.5821127	153.3084717	137.4515411	239.3491834	213.3105357	202.0605131	242.137591	228.6167567	365.2305216	277.7569479	357.3899838	358.6610151	241.4352695	284.6726212	290.9317508	290.2878427	356.9978886	169.4181906	141.752794	291.239118	190.9470512	244.030234	255.5237023	295.7493586	294.5533853	181.9915554	363.7730253	340.5759484	170.9823586	219.7400736	265.2396753	468.5485362	176.0628807	158.242676	290.9071321	281.5279586	432.3285555	251.0268858	348.7826403	411.7248127	177.6860147	271.3417978	220.7957903	221.6512814	245.8056857	260.1375664	465.1004136	350.1644855	neither
ENSG00000047662_FAM184B	ENSG00000047662	10.42299507	-0.282767715	0.218561615	-1.293766589	0.195746057	0.469601148	FAM184B	family with sequence similarity 184 member B [Source:HGNC Symbol;Acc:HGNC:29235]	12.22314534	8.953215078	11.90202961	14.23316573	13.1669179	12.06186772	13.10856863	2.249958439	23.04352609	4.530240318	3.978951206	10.28773677	3.236780379	10.56097742	14.30570998	1.602409822	2.524750724	5.813711881	8.032447082	12.26970895	9.370856426	6.181698488	1.085558504	17.45535114	7.141744792	8.681970105	6.86584017	14.74877849	4.397217521	2.158951754	9.688674517	0.80539193	3.100526429	9.138658006	16.35893065	12.87457621	11.81326172	11.6763471	23.78016998	7.339545829	15.12028144	9.936557469	18.94010344	9.816089886	7.889223199	8.311885596	4.087195777	9.363775676	12.4588546	15.82418754	7.567493815	3.569569764	8.458036953	15.94148161	6.461337389	0	8.418933859	5.789426407	23.28311544	7.968428248	5.924059959	49.08848022	8.270726607	10.49045169	9.691920163	16.6694971	36.00887925	13.04420233	19.09135886	10.73163207	13.97925727	7.636454186	7.898385352	11.60012602	5.506250854	8.444187862	1.311370775	9.275773753	8.15614915	8.865551693	8.193558989	12.85147485	neither
ENSG00000047849_MAP4	ENSG00000047849	19043.62071	0.047400245	0.037198502	1.274251442	0.20257432	0.477598813	MAP4	microtubule associated protein 4 [Source:HGNC Symbol;Acc:HGNC:6862]	15141.68234	15986.82557	15898.65105	17843.47343	17290.78785	17304.17006	16578.46992	19309.80661	15329.75825	15813.42872	18414.61409	21381.09486	20922.97939	19402.70046	18179.98543	16898.56355	17662.13972	17792.05646	18532.12208	21379.04545	20717.57635	16179.44326	16708.88571	18218.90953	19494.56648	17946.39871	17671.98265	19200.69869	16981.61055	17032.44283	18286.53521	20636.33122	17835.81308	21005.62968	16418.03185	16624.88812	15904.3086	17536.11775	15886.86536	19014.06625	18953.67899	19855.74282	21543.73082	20903.22589	24163.79409	21611.02222	21445.4597	20478.50777	21795.45249	19026.10353	16912.78923	18443.33296	15956.54803	22179.78848	20713.12638	19534.58706	19995.58493	20202.25641	18856.8212	18165.55418	18758.37222	18459.81978	17999.67797	20466.25245	20066.66251	20525.08764	18676.64669	19695.20426	19313.74579	21199.38012	21264.87744	19986.59041	20046.5559	20286.58678	20818.1977	20426.73966	22689.47892	21087.56673	21876.72583	20345.73796	20128.84631	20357.58085	neither
ENSG00000047932_GOPC	ENSG00000047932	1131.415813	0.085104178	0.038206597	2.227473375	0.025915653	0.16703606	GOPC	golgi associated PDZ and coiled-coil motif containing [Source:HGNC Symbol;Acc:HGNC:17643]	1049.137101	1091.184141	1110.581894	1250.675288	1054.660937	1213.351175	1336.568154	1126.926862	1034.752573	1157.226635	1185.564655	1128.819597	1227.394893	1114.836507	1490.778424	1333.714337	1182.14057	1194.758401	1215.057813	1151.241144	1064.228115	1299.847755	1357.792268	1196.927114	1187.91756	1189.853925	1062.091789	1116.219293	1227.915114	1234.903272	1237.114551	967.0436734	1020.78665	1179.187697	1050.641593	1079.312759	963.9595339	1179.798212	948.7653056	1003.763509	1105.657884	1003.709112	1101.998914	974.4922024	1029.486978	1132.91009	1054.345213	1064.821598	1026.725181	1077.743764	1195.123281	1146.49047	1035.679424	833.6594941	953.8202831	1120.161559	1211.758681	1179.597276	1489.992109	1135.611738	1160.343886	1231.783511	1110.600349	1140.701298	1163.408903	1150.926535	1301.804195	976.9748797	1212.526549	999.8021613	1053.734534	1140.545879	1170.665279	1280.340004	795.1557068	1082.599873	955.4126751	1130.270132	1027.310665	1087.503696	1326.348855	1186.111059	neither
ENSG00000047936_ROS1	ENSG00000047936	24.55037098	0.436573745	0.258522355	1.688727247	0.091271712	0.321404565	ROS1	ROS proto-oncogene 1, receptor tyrosine kinase [Source:HGNC Symbol;Acc:HGNC:10261]	10.63915674	29.35643823	12.94520472	18.57360114	7.049128837	3.497671102	16.6668297	12.18884938	112.6728948	17.07819746	24.96727822	11.70701038	11.26329616	7.349612462	36.29530152	9.758709201	36.69008065	7.691105574	16.30622664	10.67401752	17.11824383	13.98204762	21.71944293	12.84921034	10.65074466	3.445691642	13.43843949	8.247917972	15.93569113	12.20624639	34.76608136	13.34219873	8.090968318	10.22025476	22.91139785	36.03932433	19.83565539	13.55426212	36.04277671	14.37378292	19.68214585	26.06170832	12.70167775	10.87898762	21.74634541	16.88952905	5.338021023	16.30227942	55.70537417	9.183927002	37.85722936	15.54074474	18.00313443	11.89351	8.144809036	228.2567141	28.64038636	31.8832356	99.23003785	14.74118328	9.027191454	57.15896569	59.38751424	9.368020894	12.08043413	12.21710563	15.66437848	10.48593681	6.64316385	8.410668134	12.16922084	22.15437549	25.45314615	29.09317143	19.18001152	71.52307797	33.08720856	16.52450372	39.21498755	13.58218767	72.72126862	17.16191189	neither
ENSG00000048028_USP28	ENSG00000048028	805.2355658	0.046489534	0.050619001	0.918420625	0.358398697	0.632008047	USP28	ubiquitin specific peptidase 28 [Source:HGNC Symbol;Acc:HGNC:12625]	624.8789006	664.2891883	666.7560965	705.067515	804.2204552	967.8754243	1048.521461	807.9551098	756.7966154	1034.358296	806.0436946	719.9000465	840.5861917	908.3331474	806.6093774	1042.279584	816.8065858	721.2370897	775.606218	937.315213	822.2468915	1093.251835	1028.97734	1014.035249	731.1499768	843.3064496	784.5893971	771.4949757	1000.328795	1138.118022	901.2939738	768.8126814	722.8337449	831.9948112	650.5623157	874.8923603	820.348939	893.3475372	1031.13039	826.5383971	690.1461609	823.940892	648.4124689	892.9230223	665.7829234	637.4882707	757.7703885	826.6666734	750.217802	803.7725568	793.9728858	894.5304956	786.6494115	612.8083433	687.5510731	789.4619403	863.3644017	723.4663264	768.6947025	816.7141242	736.667594	777.2871281	689.5328838	838.7326726	644.2561986	851.020666	685.8587452	847.1776365	849.3941316	851.8928937	760.1959131	804.9353262	728.1252647	841.843471	577.0841345	710.6535256	713.6726276	751.2306382	760.6103469	722.8216974	874.2386675	773.0590808	neither
ENSG00000048052_HDAC9	ENSG00000048052	1049.836929	-0.047889936	0.087378766	-0.548072931	0.583641827	0.793752978	HDAC9	histone deacetylase 9 [Source:HGNC Symbol;Acc:HGNC:14065]	1201.689329	1427.857799	984.0067239	793.8794999	882.6940973	1412.754908	1244.137899	1310.976243	1359.694982	1195.421633	889.8103489	992.2440039	849.6247363	846.2037865	1189.254326	857.9272536	1249.003403	1626.194759	1871.356199	878.7732146	861.9696653	1057.199159	1793.057375	898.7173583	626.0064158	1178.238224	959.4684637	705.5263864	1140.757303	983.1701581	1026.581687	761.5368475	1167.78961	833.7828316	1237.512333	1005.188385	1018.123601	1038.2467	1637.941214	871.8038274	738.9832612	1088.781689	1083.619998	1167.981855	875.1890432	1143.333826	766.5245931	798.4644883	1012.271785	1045.207785	1953.682912	1067.73719	1277.463648	859.5208414	811.7567079	766.5919227	1090.24561	766.9312063	1067.544602	1108.69132	1105.673046	816.1139197	820.7931626	764.5000313	663.8581511	1163.428417	1094.640374	739.1335397	941.7176944	971.4638205	1017.179339	851.2166408	1004.344821	1856.006821	1088.84649	1007.540924	624.2683299	1026.623775	771.8743527	928.9504786	1361.095541	1110.711523	neither
ENSG00000048140_TSPAN17	ENSG00000048140	575.6706324	-0.007459884	0.058421483	-0.127690766	0.898393698	0.960599976	TSPAN17	tetraspanin 17 [Source:HGNC Symbol;Acc:HGNC:13594]	627.8076137	627.7523952	711.8091188	449.5010402	566.8393107	420.9245809	513.7022185	510.5827199	447.730884	509.0914557	487.8545408	565.5932896	497.1079109	626.4653616	597.1893959	533.8195746	516.285542	338.5256152	579.114834	549.5581128	682.2743366	511.732217	528.0217012	433.2363417	726.059586	617.547622	451.0543937	530.3327821	537.6142054	545.8902695	490.7467168	562.8830884	488.8576844	671.5985757	710.7083507	435.7717677	594.1295198	733.6867173	493.8207723	539.058043	666.0776259	528.1924463	629.7058909	595.679363	632.9340805	449.3639648	622.5952282	547.0626647	601.7320763	648.4493524	630.2058226	818.6761228	576.1042688	648.960068	618.3764364	611.4653037	449.3720014	490.4334307	488.2931432	755.3769106	749.3925083	594.8883527	479.7407589	469.5294989	706.0496751	553.9900842	704.2875906	662.024682	596.2389109	754.3896965	557.571234	584.5178831	545.7658486	443.6787744	512.8369715	654.9261131	490.8411879	628.7564553	618.0008737	663.7066406	630.2324138	632.289293	neither
ENSG00000048162_NOP16	ENSG00000048162	366.2934023	-0.022048743	0.046171036	-0.477544907	0.632974151	0.821888977	NOP16	NOP16 nucleolar protein [Source:HGNC Symbol;Acc:HGNC:26934]	350.2129711	376.4657342	429.4955418	388.3324535	442.7889998	358.5790282	422.4658485	430.2220584	413.2407572	355.3304077	320.1637957	371.0830877	353.7216746	370.254316	261.9230261	341.1930424	334.3898033	341.8765433	363.7203078	377.7266868	409.8020017	336.8640547	311.1717225	366.5110001	365.069554	344.8732197	437.1671179	383.3651194	292.0657947	305.5873639	279.4595879	432.2409497	407.7173224	394.6321355	482.586898	378.2254317	368.1643023	290.8647269	283.7984858	361.2968395	342.1285048	360.4320308	312.5632787	319.4894891	280.2747859	364.5003664	391.1335485	356.9861354	390.7755456	408.6320002	401.726548	329.2588304	421.5651021	328.7952502	370.3069169	258.4087815	397.7067391	332.4612797	417.1567704	312.4243576	317.5839725	347.887722	420.4652348	441.4039226	341.4537874	420.092436	339.3854309	377.5890524	387.6086989	351.2797262	349.7276793	390.440302	384.1597884	344.2684049	410.8668132	386.953249	391.8873857	327.6789298	460.2613567	349.3429706	365.496213	398.8499368	neither
ENSG00000048342_CC2D2A	ENSG00000048342	599.2303165	-0.107231339	0.085573284	-1.253093652	0.210171626	0.485425292	CC2D2A	coiled-coil and C2 domain containing 2A [Source:HGNC Symbol;Acc:HGNC:29253]	774.2271888	578.9594434	690.8187199	502.7003058	524.5877472	546.5333174	516.1473235	691.2873119	724.1507607	457.1054155	592.2354133	450.1289399	598.4334775	622.7254482	633.823211	522.1638847	484.8384083	593.8684833	623.0281263	606.5976075	481.7977457	390.7429333	672.369356	314.2746621	475.6848938	405.6931396	392.9812903	582.3120828	451.0989869	447.7303876	415.4808113	311.9076404	436.2672604	634.7323176	930.251471	653.7366727	620.5403144	540.5922022	620.2336025	410.6378103	611.1084871	513.9013734	543.3181548	740.976488	523.3181745	877.1943211	638.1867264	697.7807833	744.0670058	650.6048669	729.1989353	665.9886878	309.7208506	511.4937105	508.9514649	594.0725346	1030.689408	526.3043649	694.585783	664.1608549	602.2190676	962.7316938	682.0851091	685.9710054	619.0270107	698.0597656	503.9533495	369.1760698	757.3230696	536.1177672	732.9873961	606.0048478	761.5865795	773.9740954	463.8730675	451.7749838	523.532194	690.6659504	650.7326082	659.3579917	989.5702591	717.1129796	neither
ENSG00000048392_RRM2B	ENSG00000048392	1647.23654	0.13320214	0.058438489	2.279356345	0.022645891	0.155379231	RRM2B	ribonucleotide reductase regulatory TP53 inducible subunit M2B [Source:HGNC Symbol;Acc:HGNC:17296]	1949.831875	1971.071514	1761.181437	1262.621864	1362.226569	1417.427713	1530.993775	1724.422954	1572.11232	1250.040586	1703.590706	1806.057064	1922.330466	1657.502532	2082.566367	1688.725741	1546.034359	1743.661028	1911.491725	1843.201576	1559.514572	1709.075634	2090.54533	1378.356303	1449.395416	1790.982158	1436.16404	1638.726476	1605.669153	1361.680121	1595.049829	1565.139986	1724.243059	1911.604813	1622.233006	1148.372688	1020.23142	1450.979353	862.2265913	1354.72143	1523.474626	1368.809753	1512.136677	1990.938473	1675.071842	1720.598189	1663.908926	1795.076306	1643.130529	1683.069616	1462.01747	1384.515616	1120.548041	1366.970192	1281.097832	1523.699025	1763.380985	1710.018032	2154.320329	1618.239442	1664.872627	1560.989195	1574.273625	2108.814752	1765.612281	1987.967969	1605.693992	1217.094988	2111.965372	1741.236328	1604.789686	1664.050518	1782.277495	2173.668637	1678.59555	1593.788312	1469.086316	1790.485864	1883.281147	1886.363187	2256.67653	2008.786456	neither
ENSG00000048405_ZNF800	ENSG00000048405	3227.333503	0.262339342	0.093072798	2.818646769	0.004822656	0.071865685	ZNF800	zinc finger protein 800 [Source:HGNC Symbol;Acc:HGNC:27267]	1684.520348	1457.838187	1567.781458	4012.372303	3586.304317	3341.976119	4109.359943	2966.150608	3458.920372	2969.527541	3594.513908	4103.353262	3491.637111	3064.273194	3459.552998	4685.63358	3805.254209	3343.825428	3127.556471	3153.330583	2619.334638	4989.45182	3234.178524	6474.641328	4848.233747	3251.37364	5004.373674	3876.475319	4544.155499	5552.050341	5041.223598	3898.356255	4290.677503	2973.872958	1701.565963	4415.229974	3729.467321	1912.120345	3257.408003	2967.133287	3647.682071	3354.496598	2685.513333	2005.470425	2549.783752	2706.07788	2991.512073	2627.372767	2415.491678	2187.836964	3242.344185	3378.362202	3948.581471	3067.066781	3045.365979	2758.649927	3002.80514	2657.006125	2177.87581	3104.783104	2972.552514	3413.47993	3621.161999	2837.376112	2707.284709	2528.612142	3463.013888	3362.214622	2444.980833	2739.305794	2383.147059	2600.852791	2720.273102	2528.685909	3386.846712	3436.371922	4043.728797	2168.944134	2825.58521	2690.072813	1822.738519	2825.033788	neither
ENSG00000048471_SNX29	ENSG00000048471	2390.416652	0.008911007	0.038530877	0.231269254	0.817105631	0.925914384	SNX29	sorting nexin 29 [Source:HGNC Symbol;Acc:HGNC:30542]	2318.280757	2283.25302	2322.419394	2508.592965	2409.262965	2463.508059	2298.535254	2295.648344	2270.265771	2090.518624	2716.457567	2483.155623	2179.097154	2488.322563	2281.286622	2571.997722	2518.80947	2259.542886	2499.302288	2334.252669	2503.5567	2736.940572	2802.408516	2840.670465	2587.145117	2227.426343	2721.935602	2558.774467	2745.119775	2765.241358	2824.852316	2625.739353	2399.041303	2214.416809	2637.307287	2467.146058	2458.784995	2237.392251	2905.686852	2343.722751	2411.536962	2417.116577	2354.605722	2187.261973	2342.521336	2255.286547	2425.542854	2188.486309	2287.569485	2295.736031	2787.613009	2807.890364	2841.171195	2720.735191	2921.017919	1962.921267	2003.374015	2126.697645	1814.07901	2563.570795	2401.461176	1797.504053	2328.250452	1933.329745	2231.480977	2123.178925	2241.478628	2439.729623	2149.655164	2187.725698	2349.67635	2114.255925	2580.163808	2173.339298	2574.85566	2488.844663	2353.810206	2115.051044	2187.447757	2234.35489	1959.647072	2138.371503	neither
ENSG00000048540_LMO3	ENSG00000048540	31.46404343	-0.303902226	0.175866569	-1.728027263	0.083983337	0.307919402	LMO3	LIM domain only 3 [Source:HGNC Symbol;Acc:HGNC:6643]	54.20599524	55.63890378	49.92285894	32.37923891	31.02569477	44.70578974	31.50110246	32.12716335	67.88147363	32.40598468	36.3634662	13.89923965	18.78557227	20.17318327	10.54134537	44.87664665	13.4957362	20.67529126	27.79405553	20.97516729	20.51890216	33.23830046	46.78833844	7.047625448	10.90535699	23.58697544	23.63286468	25.24208437	13.42395214	21.17042361	46.52371042	7.931134831	29.90339866	24.95180462	67.3118135	39.40652448	47.05205057	27.77555673	27.56006533	8.721424965	41.45892194	36.20185085	15.22237981	59.19227346	22.80954988	41.05255433	19.62269847	22.43405865	15.00071602	36.73315867	32.3845543	15.50115827	24.58102334	30.33361149	24.02594257	130.3991512	17.04669325	29.41891129	39.69575037	20.35563947	22.88629582	39.4571362	42.11657415	35.87146202	18.98704019	36.8079461	38.12026905	39.02221419	18.75654544	21.2054766	35.46208608	31.93786028	31.41298194	57.34406141	29.37717539	48.89973195	48.29888847	19.30436566	13.68757704	7.985222653	22.73790311	34.83593312	neither
ENSG00000048544_MRPS10	ENSG00000048544	723.2302193	0.056273149	0.033779665	1.665888321	0.09573566	0.330026585	MRPS10	mitochondrial ribosomal protein S10 [Source:HGNC Symbol;Acc:HGNC:14502]	827.6052471	766.9269977	770.885993	747.310248	814.9304074	664.8857698	770.2001818	661.0444763	705.9741239	589.4204388	723.3413315	835.8226406	791.7874414	737.0498973	791.638895	805.0608094	782.9196918	674.1333078	845.5902337	786.3994411	660.7516339	812.7578051	754.3958221	753.138269	796.5898146	700.7198682	743.6962063	701.3081	731.3457956	758.6130185	777.1724632	778.8714432	630.927829	776.8384839	642.404955	688.1250121	676.1786329	683.5762861	622.1657393	735.7551651	727.8415918	765.0410297	760.8053635	703.9545045	643.4426177	583.3381541	708.6693074	612.986492	681.8738886	626.8811865	538.6816049	700.078075	700.6265097	707.0534115	688.1787834	632.5922449	802.3958752	734.9033685	636.2957683	675.1210989	713.8475804	703.4953133	838.0982282	670.3117969	712.3911986	696.4648642	823.7960265	769.8680167	571.1756648	720.0073297	678.3666846	725.908283	729.1996897	655.4888447	808.2353553	796.6592761	809.7249663	816.6874559	789.1427439	755.7298495	704.333963	666.9240556	neither
ENSG00000048545_GUCA1A	ENSG00000048545	17.23027107	-0.039827769	0.218480766	-0.182294166	0.855351877	0.944543996	GUCA1A	guanylate cyclase activator 1A [Source:HGNC Symbol;Acc:HGNC:4678]	29.96998838	17.1245118	32.78599381	8.265550593	16.89592043	14.998775	6.335121553	28.27370706	30.37960958	15.41340385	21.23170419	15.43436499	6.354251398	10.23557789	6.55797596	13.37339471	12.31477134	16.06337928	23.90922671	5.78075688	16.78833564	23.86979237	24.111438	5.614663136	11.34844112	14.51759903	16.59700206	10.75830099	29.73887003	19.47834726	18.40296695	19.03188838	18.2750271	17.24404221	21.84122248	21.00816774	28.95180577	22.44943159	26.38101571	7.434848752	1.042278494	9.260965219	6.264078603	13.89698145	25.25702956	21.46279806	9.34538582	25.79014846	18.13461776	5.763409426	68.03470959	20.73169461	8.784018282	8.306088827	14.64981028	29.84088365	22.49055541	5.270800463	1.228885648	27.40143326	25.34585095	43.45192616	6.445787606	38.02229159	16.7635599	15.64787882	2.018054154	4.110782593	15.98196718	17.58542557	21.02441589	13.29455618	13.03437886	19.4274668	18.07385832	0	7.201915601	19.632458	13.28702285	21.51409406	22.43249787	10.08827455	neither
ENSG00000048649_RSF1	ENSG00000048649	2317.566868	0.00647664	0.039100171	0.165642247	0.868438498	0.949209527	RSF1	remodeling and spacing factor 1 [Source:HGNC Symbol;Acc:HGNC:18118]	1635.968572	2088.703976	2112.310394	2548.755834	2119.496922	2479.353547	2400.478821	2516.368129	2250.676878	2179.655737	2065.520112	2146.174632	2098.107148	2361.445842	2230.604656	2156.773323	2272.61317	2233.495744	2609.846403	2141.787223	2345.768607	2163.065369	2306.333847	2548.76464	1715.556634	2354.664997	2347.549636	2483.440251	2175.64491	2559.899887	1998.543176	1995.323541	2035.207587	2350.161365	2005.183947	2401.37882	2163.613216	2192.789038	2464.410618	2270.340216	1879.978945	2705.505088	2389.388224	2024.916077	2420.242097	2685.646012	2066.223985	2523.813265	2626.976217	2721.531007	2691.270029	2306.300326	2012.052801	2280.154287	2115.867447	2898.743825	2529.825455	2767.577772	2448.353748	2301.547555	2138.366326	2721.609527	2618.7653	2388.26799	2295.497492	2195.845725	2550.227251	1859.54845	2401.907935	2310.993428	2403.780657	2322.259759	2412.763512	2488.551594	1986.21485	2495.30496	2457.929453	2557.804007	2194.032976	2087.059927	2558.599213	2673.461346	neither
ENSG00000048707_VPS13D	ENSG00000048707	7557.837976	0.005729554	0.046153478	0.124141329	0.901203375	0.961958587	VPS13D	vacuolar protein sorting 13 homolog D [Source:HGNC Symbol;Acc:HGNC:23595]	10171.54087	9107.455526	9510.326613	7247.107571	7219.699598	6456.181503	7862.422008	7293.681593	7158.098389	7663.281399	7083.466689	7008.541676	8319.774413	7341.693241	8085.62751	8762.413902	7805.933666	6393.607509	6935.378982	7513.334489	6578.440896	6818.132792	7581.331418	9329.671823	7974.420214	7829.680733	7842.177711	9783.823073	8990.670269	9518.463237	8664.740911	7288.433575	6988.665425	7955.975057	8808.929047	8520.46993	8792.868966	7205.559134	8025.119395	7085.996324	6210.163334	7073.824978	5742.540856	6469.259235	6711.818985	7739.677386	7200.523341	6814.558351	6604.205308	7006.561919	7936.606611	8169.53402	7394.486198	7002.803809	6349.753463	9000.017989	8591.928059	6430.772603	6819.066522	9146.064247	7999.932404	6053.12427	7397.261763	7876.365099	6960.05841	6306.625529	7398.620037	8099.732447	7073.738327	6574.729883	7848.472845	7156.858926	8384.538206	6129.017593	8207.632963	7276.857578	7200.509209	6816.57213	6718.317434	7308.74203	5315.270968	8702.431722	neither
ENSG00000048740_CELF2	ENSG00000048740	3244.361266	0.137399557	0.062986809	2.181402084	0.02915369	0.176498288	CELF2	CUGBP Elav-like family member 2 [Source:HGNC Symbol;Acc:HGNC:2550]	2280.336474	2833.888965	2909.872485	3010.680116	2670.237624	3458.990213	3141.779029	4188.501236	2815.490745	3326.16667	3518.382218	2637.711732	3156.157543	3172.374108	3506.018821	3038.313723	2937.417806	4564.012964	3923.466535	3044.524828	3157.187922	3330.381309	3567.530109	2179.479901	3465.671751	4318.027884	2902.889853	3128.676547	3545.173317	2468.42437	2561.442271	2736.224792	3310.374133	3695.144515	2649.264184	2305.870778	2637.707384	3544.491486	2978.181548	2364.970237	2502.758656	2735.935159	3214.982112	3396.619434	3721.488977	2801.953026	2816.475121	3229.399331	3594.760347	3743.845313	3734.902968	2527.463405	3055.610864	2560.699692	2690.498852	3252.18944	3376.342978	3762.336983	4321.325614	3018.029301	4162.303557	3253.056207	2592.868581	3660.000694	3619.850423	3927.336706	2527.867803	2192.41761	3584.835189	3254.64488	3650.809465	3776.978027	3644.163375	4047.249594	2887.089904	3456.154716	2674.607193	3318.895983	2992.171846	3822.75033	5340.003443	4612.512586	neither
ENSG00000048828_FAM120A	ENSG00000048828	7505.201497	0.003215063	0.030097833	0.106820427	0.914931442	0.968793621	FAM120A	family with sequence similarity 120A [Source:HGNC Symbol;Acc:HGNC:13247]	6929.344888	7035.660186	6411.031991	7385.163077	7521.090365	6458.814064	7024.778586	7571.580844	5884.638371	6947.527536	6922.287467	7769.429132	8600.891299	8466.871166	7536.637323	7471.259997	7054.60699	6403.471942	7387.123881	8218.420921	8009.803373	7354.956584	7119.112486	7594.850888	6681.471422	7625.611834	7245.147319	7430.021746	7015.826727	7496.616019	7403.655873	6826.66618	6892.276393	7772.061908	7168.20804	7049.751393	7148.470149	7855.764072	6430.383068	7687.977703	7231.545105	7715.231598	7583.976926	7777.232639	8586.66818	7999.46361	8813.712548	8185.731841	8052.329053	8237.278656	6545.071968	6908.694945	7201.067263	7190.860251	6960.782384	7901.981649	7247.822277	7970.052092	7710.696357	7261.282827	7095.245527	6655.941556	6948.928039	8830.041306	8377.775931	7976.327468	7346.716143	7301.15924	7370.861751	8698.031298	8023.243466	8411.796731	8047.053679	7562.390307	7402.4277	7505.31765	7177.012482	8101.193763	8306.208463	8301.780704	7865.728644	8230.595569	neither
ENSG00000048991_R3HDM1	ENSG00000048991	1200.076463	-0.065271444	0.065604287	-0.994926503	0.319772012	0.597768747	R3HDM1	R3H domain containing 1 [Source:HGNC Symbol;Acc:HGNC:9757]	1349.175828	1384.769866	1306.296515	1287.082206	1311.151267	1031.445069	1046.220164	1033.792714	937.9496172	948.2504878	1107.082889	1045.475878	1425.300642	1199.301665	1147.883314	1328.514936	991.8449927	990.9653233	1061.73962	1165.521042	1169.576772	994.8307025	1142.115796	1005.199928	941.4654089	1184.132787	955.8915562	905.873496	1026.515903	814.0873794	911.4629521	1079.325461	1024.289984	1275.286702	1591.968263	1579.500918	975.9851623	1293.005043	949.3332167	1216.847477	1346.40253	1128.765736	1115.142673	1135.457719	1393.928397	1390.46004	1329.110375	1304.486849	867.5864382	1342.376601	1150.932978	1173.175271	1046.092547	1196.218284	1099.388396	2385.446303	1544.810909	969.3271044	1514.976759	1087.194738	1136.604664	1773.19239	1049.449619	1888.226103	1252.426911	1183.884478	1028.701839	1057.286167	1537.066631	1198.775826	1195.353349	1134.569289	1541.730302	1255.011093	1029.070833	1166.996858	1168.535144	1285.535198	1492.002244	1040.803706	1147.255602	1186.052155	neither
ENSG00000049089_COL9A2	ENSG00000049089	11.10450716	-0.05273924	0.305580909	-0.17258683	0.862976205	0.947126061	COL9A2	collagen type IX alpha 2 chain [Source:HGNC Symbol;Acc:HGNC:2218]	5.808636275	4.137374658	8.286963586	6.866768212	7.622665598	12.48881715	6.561319309	5.496482589	97.88720459	10.88555532	15.85326	31.71905519	16.52606688	6.888217325	7.058842541	26.24616489	9.220689138	6.313393651	3.247713675	5.683613327	4.343118181	4.295539633	1.257669453	3.887060777	2.363061673	6.269359662	8.394529135	7.834538954	3.399742775	5.226710843	6.3139553	3.732294566	3.500309545	9.155727849	9.422137485	4.272347557	12.87775019	11.38747342	40.32923443	25.53301582	28.07408447	25.9257828	3.448800876	2.557816938	6.348908982	5.645743441	14.05925199	12.6693272	3.312693055	4.254946116	1.09482499	7.405252417	2.703112029	10.07148016	5.836525913	0	0	0	18.73413961	6.205245039	9.110522097	30.12284039	5.355040669	1.691440718	18.62089965	13.89407944	0	18.67141066	23.54121773	8.115462897	7.706708524	12.85190345	7.483727543	18.18187032	7.693766251	7.845744157	34.30528319	6.415954832	15.12202657	14.11830326	20.72252633	2.056541292	neither
ENSG00000049130_KITLG	ENSG00000049130	2908.923939	0.2358363	0.068501103	3.44281024	5.76E-04	0.022361085	KITLG	KIT ligand [Source:HGNC Symbol;Acc:HGNC:6343]	2757.880929	3050.526063	2936.710063	2452.45794	2376.057183	2167.046933	2347.242121	2737.972816	1961.328131	2673.656645	2581.227595	2723.199974	3508.780303	3460.002069	3776.373629	2879.493899	2448.585983	2144.653102	2604.796708	3423.081294	3209.995236	3368.62928	3358.766973	3156.217834	2219.420768	3395.429927	3061.477656	3569.512256	3254.079126	3083.976357	3504.978543	2694.651454	2753.960088	3265.411313	2714.861011	1641.327892	1415.343774	2343.022159	1390.098782	2839.22614	2660.790474	2479.414339	2553.740656	2555.440392	2693.800991	2699.14219	3192.249825	3291.844558	3139.586977	3592.730777	2152.033806	2181.365312	1775.987483	2247.823772	2114.564396	3074.226785	3532.398835	3578.834846	4081.068271	2478.595677	2705.816845	3172.683528	2751.419026	3544.650513	3838.638879	3079.03353	3139.538428	3124.860336	3694.080539	3041.288132	3078.406249	3654.71754	3325.452625	3186.409516	2528.168158	3278.966779	3062.069413	3197.132295	3439.919514	3308.358769	3241.208197	3811.843904	FDR<0.05
ENSG00000049167_ERCC8	ENSG00000049167	796.2220523	-0.004581201	0.066875431	-0.068503498	0.945384836	0.978503723	ERCC8	ERCC excision repair 8, CSA ubiquitin ligase complex subunit [Source:HGNC Symbol;Acc:HGNC:3439]	1180.708602	1022.318344	1062.529816	790.5901141	796.0617323	794.2533687	818.0121763	755.0329072	1267.297561	668.470852	768.4375325	696.0909285	934.2210709	715.8810991	786.2857885	763.3067582	717.4036494	625.5685873	691.0039094	831.8609106	636.6958463	796.1483539	963.598162	672.4079574	739.0321472	826.9774346	669.4613257	850.7911935	619.9403643	691.6650958	779.7616105	724.2934028	699.1978515	685.8506349	1166.709942	760.4907708	718.5745983	657.6435411	760.9525862	691.8339482	859.9035964	593.4513583	776.2888397	627.3954479	733.6274919	729.8019551	780.9410172	743.1601158	737.4241062	583.2689493	1033.453648	640.8511353	615.3764798	725.8292328	630.1531611	1232.818357	1152.75804	717.5599481	1178.803022	630.9776528	589.6458167	890.0202879	748.6456512	998.69297	843.3682726	707.3404844	815.7215619	748.2610141	1133.787987	609.7760329	712.3671488	818.4453147	909.5127634	805.7381833	713.428837	719.9014495	745.2307094	806.0482615	777.3213301	742.0323236	962.1197898	971.5960642	neither
ENSG00000049192_ADAMTS6	ENSG00000049192	206.9426908	-0.020752696	0.117404393	-0.176762513	0.859694935	0.946194821	ADAMTS6	ADAM metallopeptidase with thrombospondin type 1 motif 6 [Source:HGNC Symbol;Acc:HGNC:222]	190.4386219	113.9068637	106.5200207	217.2265554	149.6159116	199.7942641	210.4248268	207.4972228	228.964219	142.0309845	195.1858133	225.2934855	189.6940318	159.3808645	263.6813987	194.1370185	163.6513971	221.1620666	605.8417169	197.1726468	164.9106026	244.4282745	208.3489935	93.35095329	179.2327803	301.2211578	220.1273876	177.24011	174.3210352	134.7925883	183.5860457	255.1775481	140.4337687	140.9890641	190.2479695	139.5036774	174.7353712	198.2754529	213.1312118	244.4038477	200.3326326	264.5669574	191.248334	272.5773954	264.116154	378.5216637	205.675697	197.804403	266.2864229	219.5616918	265.9235144	209.8881453	208.3478517	190.1653307	210.6399393	159.2549242	269.8040867	224.3177136	203.0661948	220.0535841	166.3149199	204.9014611	163.6198528	207.0979642	251.5335262	237.9530726	42.62775133	142.5839046	76.90718493	211.3587383	171.1040083	181.9278224	146.9687831	420.2424348	168.6909305	325.8067409	159.8441353	178.2802828	187.4431012	184.1007288	331.7725909	225.9903026	neither
ENSG00000049239_H6PD	ENSG00000049239	7537.545883	-0.119687159	0.056004254	-2.137108342	0.032589181	0.188430291	H6PD	hexose-6-phosphate dehydrogenase/glucose 1-dehydrogenase [Source:HGNC Symbol;Acc:HGNC:4795]	8732.012372	10317.98402	9000.773751	7116.61172	6719.171921	7473.277227	8373.543269	8160.486944	5963.986546	8823.643392	7689.365559	6281.114975	6375.354287	6973.466206	8389.558944	8488.265497	8197.803739	8160.119985	8764.367832	5917.762502	7062.658023	7233.36842	8344.591636	8074.026107	8744.324699	10248.43549	7576.555692	7313.950547	8895.90318	8658.931543	7848.47457	7295.842004	7285.859416	7634.180271	8940.400826	7950.195046	8253.188385	9179.852719	9573.094178	6193.632745	7072.38135	5878.0781	7932.145244	8746.086014	9625.656304	7195.901743	6536.983455	7041.275371	7771.454841	7911.072702	8849.136495	9125.232037	9248.240041	6227.681179	7225.989442	5726.114931	6432.601059	7191.24356	5842.883272	9311.055371	9391.232567	6009.77841	4993.854298	6246.894182	6445.837736	8054.113684	6501.035571	5803.422356	7032.720544	7481.552196	7850.9921	5929.398619	7777.866414	6937.165482	5798.112716	5746.648608	5909.654886	6475.433123	6375.558276	6430.802929	8923.063299	6846.275707	neither
ENSG00000049245_VAMP3	ENSG00000049245	6880.163156	0.215582824	0.040302544	5.349112074	8.84E-08	1.39E-04	VAMP3	vesicle associated membrane protein 3 [Source:HGNC Symbol;Acc:HGNC:12644]	6149.295023	5768.895153	6069.380343	7613.13334	7583.614206	7051.874905	7286.999262	6441.899912	6850.278925	6763.26543	7839.031576	7620.599941	7251.971486	6522.431381	7976.876461	8236.542453	8210.096224	7419.138914	7632.369783	7161.459636	6789.507626	8540.002039	8282.922489	8836.457998	8091.717879	7950.593941	8893.130199	8411.339255	8169.935432	7978.810202	8474.127781	8635.144558	8071.528198	6974.025865	5506.025067	6242.012635	5598.761782	5919.95925	5032.259692	5923.375625	6586.214048	6382.509229	6067.083094	5308.883442	5700.380063	5659.001972	6041.950353	6047.787857	6266.305539	5989.091777	5048.786361	6767.740101	6373.554415	6696.846281	6544.988695	6410.075271	6799.651535	6780.175384	6867.016503	6345.439389	7012.815943	6563.311068	7536.859624	6702.656048	6810.18604	6558.717084	7171.402466	6817.006397	6452.642214	6288.075254	5953.761403	7004.673002	5978.785672	6126.99558	6867.311392	7365.51927	7317.943637	6297.888729	6442.554193	6861.390676	6455.415564	7133.19437	FDR<0.05
ENSG00000049246_PER3	ENSG00000049246	961.3407942	-0.193253265	0.133036893	-1.45262912	0.146326756	0.409342523	PER3	period circadian regulator 3 [Source:HGNC Symbol;Acc:HGNC:8847]	1838.253176	2044.056068	1899.683972	1032.582125	1080.795407	1026.882775	1147.900602	667.0997005	1146.977779	1046.176027	1273.052808	827.0862008	512.8471942	754.3766317	1180.361446	1416.586676	1113.812093	1074.204839	730.8224341	503.3696702	652.1958747	1416.847443	1264.089696	1629.975697	1318.659772	1257.46502	1296.61878	953.1589407	1672.822024	1403.555574	1448.276609	1257.816088	1090.290937	580.8906422	1792.985954	1210.42093	1169.553136	1495.000237	1049.448259	977.3319678	887.4715494	696.5265954	756.4833856	569.9529728	492.098029	682.8732039	627.1958004	635.840361	618.0569947	918.2375603	860.2421355	1459.830986	1232.121511	823.4893385	883.9531823	600.7342828	414.6830227	637.3961115	1239.201186	1410.493171	1361.130766	792.457732	711.3863512	571.3454132	580.2781342	631.7210103	770.8313149	930.1149328	337.5333621	570.4256018	539.8636038	645.0986741	820.6047577	778.001899	856.6902083	665.3632943	578.8968191	541.9638709	536.5114385	566.0605053	659.5018963	682.9509564	neither
ENSG00000049247_UTS2	ENSG00000049247	1.765973568	-0.343840549	0.676336329	-0.508386928	0.611182019	NA	UTS2	urotensin 2 [Source:HGNC Symbol;Acc:HGNC:12636]	0	2.068007724	0	0	2.833509835	0	0	0	12.15820796	2.923599879	1.121858789	1.08946785	0.940232921	0	3.365964771	0	3.539272358	4.086149534	0	1.146582355	0	0	0	6.685398191	0	0	0	5.289501568	0	0	0	0	0	1.849240908	3.219261109	19.70315499	0.322256648	1.030063056	0	3.710748099	3.041970473	0.381253404	6.973436743	1.164634242	0	0	0	0	0	2.406394476	7.903779552	0	0	1.456142647	2.123094883	0	0	0.744367853	0	4.53371565	0.84658658	0	0	0	0	0	0	0	0	0	3.393023801	0	0	0.344172015	1.676152887	24.06837521	0	0.355190761	1.712079306	2.573426055	2.029557467	0	NA
ENSG00000049249_TNFRSF9	ENSG00000049249	40.02618232	0.384058798	0.206689195	1.858146469	0.063148217	0.267013178	TNFRSF9	TNF receptor superfamily member 9 [Source:HGNC Symbol;Acc:HGNC:11924]	43.03555398	51.23139273	23.57731052	10.44395843	27.6468956	37.17408893	23.08562716	25.75694166	98.25100294	25.26398449	25.22757091	37.88640669	24.2261877	20.45953033	25.19532821	18.34210557	22.23160269	29.00974975	35.20948686	17.28646401	14.85346272	28.30518653	29.63369278	22.46400698	17.06918125	23.69956085	21.91638382	47.29757274	21.94434185	30.42034466	29.95444633	20.02979552	23.20825627	22.41886764	69.48050098	22.65566595	39.35657786	41.35503099	27.90195477	29.07164828	28.61299489	31.48634511	30.67292664	32.19407548	24.30346721	38.19283297	20.38151162	17.66027072	28.67721867	13.92682472	103.2785366	27.48469862	14.05833946	59.74492637	43.42719609	408.3990217	69.8951527	28.88299804	70.72972517	84.70913017	19.54839392	67.91241803	46.39836228	25.86379613	31.02546871	30.62493574	76.99870273	22.95444468	41.46775338	16.99928337	32.43652461	16.43167825	44.03105522	95.80705155	29.06967966	127.128758	27.71133406	44.55945583	14.35746492	21.45920996	23.80124726	45.26407117	neither
ENSG00000049283_EPN3	ENSG00000049283	5307.432135	0.245263792	0.123032528	1.993487382	0.046208104	0.226468128	EPN3	epsin 3 [Source:HGNC Symbol;Acc:HGNC:18235]	1306.569571	1500.878848	1586.312411	6361.090041	5440.411353	5188.78258	5531.849491	4206.696948	4603.277406	4759.607222	5596.236873	7345.103661	5223.49004	4904.419495	4219.032731	6779.449229	6018.371614	5488.560939	4458.384809	5293.285915	5097.96302	6248.518816	4814.250716	10223.94778	7908.376034	4410.722541	8516.775548	7892.955742	7590.222201	7538.180319	8476.020858	7640.282059	6324.59031	3835.169876	1120.218128	6277.073565	7150.514436	2892.540367	6643.23377	5946.489611	6129.759344	7045.424372	5514.468731	4627.542538	4386.876291	3768.509544	6342.192645	4526.440232	4516.313234	4606.794095	3237.790654	5942.354714	6761.121915	7397.236181	8176.471758	4217.251423	4554.745524	4924.006119	2483.466369	5215.952667	5315.614459	4866.248235	6454.663032	5201.492246	4842.951215	3441.768956	6608.424953	6908.412522	3852.581786	4658.380865	4219.214496	4258.674211	3455.527477	3828.334195	6664.216436	6051.85026	7946.745701	3478.193823	4078.000469	4871.146054	3199.551562	4272.866873	neither
ENSG00000049323_LTBP1	ENSG00000049323	4649.244509	-0.333746393	0.080294515	-4.156527904	3.23E-05	0.004752887	LTBP1	latent transforming growth factor beta binding protein 1 [Source:HGNC Symbol;Acc:HGNC:6714]	8494.13108	8260.023087	7281.61895	3922.098896	4406.212421	4231.297139	4483.122397	4460.226524	3542.764117	4572.748868	3233.3024	4063.04884	3422.287335	3973.845704	5075.852983	4550.927144	4558.77753	5614.905383	6772.124159	3384.637781	5030.473205	4539.269247	5189.235332	3188.625193	3751.700007	5745.254812	3753.683193	3142.862958	4423.467881	4065.56785	3557.467616	3491.026153	4147.178941	4913.744434	9015.843243	4007.641146	4578.677814	7648.822096	7681.055	4056.21725	4403.437207	4287.339695	3892.559991	6379.453928	5270.136793	4583.923749	3687.433652	4938.439182	4587.99576	6110.105184	4776.505924	5173.513958	7031.520568	3586.68984	3621.684701	3326.97199	3419.886915	3503.06928	3726.010452	5044.177946	3964.904716	4460.826138	2967.830848	3320.212165	4190.430154	4399.386332	4632.263235	3649.528515	4764.698583	4566.584545	4470.879611	4723.563441	4374.069939	5215.706464	3853.405782	3963.952091	3700.370865	4714.748571	4034.159051	5601.908417	6543.382302	3542.615145	FDR<0.05
ENSG00000049449_RCN1	ENSG00000049449	3377.760671	0.025140223	0.07746724	0.324527159	0.745538964	0.889185721	RCN1	reticulocalbin 1 [Source:HGNC Symbol;Acc:HGNC:9934]	3636.851192	4083.732062	3015.703932	2795.460343	2391.222529	3339.802918	2894.279727	3989.911917	2526.346293	3117.776629	3478.272178	3261.24269	3563.954292	3422.745139	3962.983041	2500.334905	2836.647606	3513.634242	5629.379057	3373.837404	3484.972089	2243.132719	3266.628693	1756.544926	2714.439769	4105.401305	2331.55851	2563.170551	2389.056143	2172.107074	2650.67105	2987.58853	3032.608435	3766.74568	3768.997985	2185.810406	1945.297958	3213.119211	3059.909196	2738.09025	3188.552224	2956.298361	4436.53287	4485.195299	4872.960713	3478.33406	3126.137691	3557.651776	3861.948189	3051.363773	4313.773337	2696.316345	2679.421366	3073.660844	3027.387519	3560.079907	3831.597921	3634.535757	3705.065399	3078.410759	3430.574082	3596.858018	2623.581593	3509.17829	3740.226184	4300.560729	3770.84271	2515.760614	4180.603799	3657.465515	4302.165879	3328.479639	3693.547216	5024.330778	3052.225373	3761.909207	3172.081944	4306.017607	3785.101268	3676.428038	5566.935204	3656.308632	neither
ENSG00000049540_ELN	ENSG00000049540	5966.426853	-0.323542373	0.105994071	-3.052457287	0.00226976	0.048615807	ELN	elastin [Source:HGNC Symbol;Acc:HGNC:3327]	6489.184386	8511.106649	8899.270957	6059.172367	6019.305271	6327.210368	4491.987543	9667.309357	3311.723286	10211.84742	6322.01911	3294.113659	6018.279437	4576.722981	5827.852558	4028.715766	4511.070482	5660.732798	1549.767098	5755.992837	7714.147232	4672.539125	3965.560941	3520.018274	4807.508887	3646.878063	3690.971695	4390.06736	3452.082373	3496.680039	4194.156263	3533.563257	6193.685015	4945.713343	8077.204074	7066.365428	5967.772084	6865.342425	3829.890581	6276.754203	6527.100111	7077.375105	6646.309088	6072.807124	10889.91939	8110.389008	4086.518684	7877.321481	5835.590987	9239.545886	7820.337038	5204.035164	3876.556487	3729.533239	3968.636162	7669.380147	5540.574739	8838.260426	5387.551162	3193.418426	4850.704823	6943.555519	5100.560092	6165.548082	5636.524158	5888.163295	8620.782953	6870.051609	8435.789245	5331.080204	6251.482597	6164.608458	5248.343995	5807.367908	5793.051054	7935.476116	5637.076604	8326.779222	7234.417914	5725.389747	9828.021422	6020.782093	FDR<0.05
ENSG00000049541_RFC2	ENSG00000049541	444.1032663	-0.023209364	0.054622102	-0.424907932	0.670903792	0.845981307	RFC2	replication factor C subunit 2 [Source:HGNC Symbol;Acc:HGNC:9970]	468.9730436	498.0642825	512.6389795	386.2532549	539.0203487	473.2048972	534.40435	349.8658607	490.9682139	463.9678663	545.547869	499.5233336	393.9093154	384.5521681	352.2995811	463.0663789	448.6079414	565.0114616	358.659014	394.464366	428.3346873	422.8925165	348.9198881	443.9378886	479.5745269	415.1962929	510.7322474	522.0442566	491.1939674	377.7319183	438.3312369	550.9616571	531.3726934	446.6645988	517.75186	454.3372659	518.6817897	473.2979576	430.3630263	415.2204118	511.2102299	448.3085455	436.5255969	440.4752237	440.3283535	419.0902037	407.4048483	381.9848409	360.5111164	358.3400311	437.0144883	467.0684997	499.2238627	489.7441295	465.0747606	380.5704469	387.5608686	433.1204332	306.4394597	421.8196121	478.5894672	330.9124459	580.685796	568.1238589	393.8027996	421.7631242	384.0120782	422.8357345	353.4788036	455.4221238	441.391111	351.3800941	436.4746254	373.390929	630.9174111	512.3436183	418.5816151	501.652061	470.4846586	421.0164751	301.8696565	334.9805845	neither
ENSG00000049618_ARID1B	ENSG00000049618	5503.497998	0.023845653	0.044102071	0.540692356	0.588719648	0.797793794	ARID1B	AT-rich interaction domain 1B [Source:HGNC Symbol;Acc:HGNC:18040]	3671.77456	4506.185783	4446.089792	5073.753604	4894.285463	4782.59463	5968.96068	5602.54673	4365.667314	5130.424956	5169.477343	5767.811247	5387.5067	5904.866977	5342.705482	5930.146197	5960.299014	5771.41326	4478.801355	4932.136594	5339.001416	5525.905525	4778.340866	5815.698984	5311.210272	5696.222388	5278.028235	5407.427389	6226.280753	6609.718621	5512.62366	5559.909819	5179.749712	5569.26169	4156.533554	6208.855282	5756.152612	6913.201907	6216.061163	5156.308392	5085.796382	5791.036872	5765.962909	5202.980451	6321.372537	5933.759059	6191.040489	5893.541082	5139.213998	5866.54861	7419.929477	5785.434646	5975.760273	6346.312096	5765.295159	5662.681815	5504.138644	6063.757305	5019.129552	6708.908848	6153.474119	4593.526139	5234.374351	5997.767904	5692.178612	5145.895526	6287.819663	5814.860748	5169.376061	5975.916882	5253.239389	5221.720563	5032.74227	5529.648361	6267.694768	3715.316081	4969.99099	4978.405438	5601.009383	5580.611286	4512.257511	5812.469689	neither
ENSG00000049656_CLPTM1L	ENSG00000049656	2360.001582	0.09592752	0.038965463	2.461860146	0.013821855	0.122588625	CLPTM1L	CLPTM1 like [Source:HGNC Symbol;Acc:HGNC:24308]	1852.772503	1771.786508	1591.89018	2604.286224	2313.91316	2336.230012	2338.317233	2355.32692	2043.329741	2127.547353	2455.459326	2822.653579	2697.537291	2597.149614	2276.585783	2162.41721	2460.208264	2346.591987	2741.073916	2760.577634	2373.886915	2546.420691	2204.24397	2399.408488	2818.832876	2425.40023	2573.228223	2497.762834	2516.31933	2549.35208	2277.389234	2674.61604	2444.032207	2403.20431	1861.164403	1963.95289	2243.721156	1908.165822	2049.481676	2226.368559	2252.15254	2710.234111	2377.000643	2489.354518	2546.703422	2540.333446	2641.206119	2499.114725	2360.188926	2196.695726	1804.164587	2162.588926	2155.097803	2493.776581	2327.46663	2067.290177	2570.227672	2398.039603	2184.340585	2047.533941	2204.38667	2626.034576	2335.920007	2570.934641	2617.914676	2119.033454	2628.544591	2543.243826	1972.959037	2449.33907	2484.480765	2312.272366	2275.958259	2297.815924	2724.829841	2401.003804	2595.693951	2411.006385	2710.779547	2275.525793	2200.627334	2325.708171	neither
ENSG00000049759_NEDD4L	ENSG00000049759	917.1828747	-0.093139263	0.107980402	-0.862557106	0.388381023	0.658313419	NEDD4L	NEDD4 like E3 ubiquitin protein ligase [Source:HGNC Symbol;Acc:HGNC:7728]	1433.156297	1476.087526	930.4295325	956.5187539	719.4997945	889.5185269	787.8959416	686.1115247	776.8179227	921.2446993	669.939516	859.4409933	612.7950837	767.1295298	640.1502016	774.9325544	736.8700581	1122.813022	1120.97708	737.7105975	865.1785578	1064.961882	969.8297795	953.8930354	749.8633844	1114.975538	921.8937556	958.8966059	1073.631462	1330.878434	1012.569673	674.3629608	1286.601624	996.7214187	1005.915206	1442.872314	1031.070447	1073.766064	1528.358769	852.3226776	669.8472666	973.4737402	843.9709596	1109.236517	913.6349343	568.9776287	892.8972399	644.6486781	982.7174684	597.5579509	2570.438903	757.7795206	1475.49721	618.7460918	625.4790391	593.198905	622.6891012	775.7411096	539.5641365	1430.486244	939.5373105	757.5276346	589.8677314	893.5795495	697.8455412	674.2377617	810.6975342	511.5384838	739.6834968	793.4285	687.8622239	511.844552	1400.601388	877.3441026	1164.033739	669.4716927	1494.840288	703.341975	750.7128753	655.2064812	754.6925908	1395.914886	neither
ENSG00000049768_FOXP3	ENSG00000049768	47.55126845	0.191752526	0.141469519	1.355433505	0.175279481	0.446743898	FOXP3	forkhead box P3 [Source:HGNC Symbol;Acc:HGNC:6106]	52.27974419	48.26298758	57.83878436	79.52113107	64.01075088	35.67972961	38.7683225	24.62086589	97.03522572	89.25044039	61.14636123	59.34986517	24.71553558	37.22249221	53.96831391	56.05181912	77.15216257	42.09318142	14.46461901	29.57366066	31.83500218	71.35462524	45.85438209	62.36262824	54.12877729	53.17316671	75.98353172	55.00998786	56.2433005	66.0949624	66.66839844	73.03558879	67.39682185	49.55521689	29.58769602	59.58241499	62.54111294	62.87014703	35.30701657	63.82916825	33.67482524	27.57483695	40.06753968	46.39985453	35.64249623	30.13371502	24.05060393	22.81750863	29.09606964	31.26537207	82.19823479	91.98741576	64.91385008	33.74045858	64.72334715	51.78574886	41.09741803	27.48841183	26.09844511	68.59879418	53.36190615	30.46793907	18.6519354	27.6104172	37.5576867	40.44938281	20.08488295	65.37076288	10.59452184	38.47067326	22.79266775	51.19020564	49.54597203	18.07396424	49.62777588	50.61133647	41.7001404	45.72754753	36.10057437	41.96172022	41.20306126	49.27405325	neither
ENSG00000049769_PPP1R3F	ENSG00000049769	77.83469581	0.017063806	0.102888082	0.165848231	0.868276389	0.949209527	PPP1R3F	protein phosphatase 1 regulatory subunit 3F [Source:HGNC Symbol;Acc:HGNC:14944]	65.82440855	63.71725745	56.89204994	80.72504684	88.98998085	56.38995354	61.70300717	76.80359778	52.59446918	84.59944266	57.33894117	44.08551004	96.83476738	85.67045344	65.66929256	72.34891432	60.78849987	76.10661858	112.2022033	110.4362591	85.38018576	118.3945871	65.62787721	68.96317376	58.58663975	75.21306912	78.50955364	72.43186409	72.30880396	68.48142366	57.04623479	70.46832448	89.26959226	74.5216948	61.02296267	64.52886265	62.38391381	71.36884242	77.17325163	75.747923	95.33861293	144.8189611	66.24098861	65.03116879	130.964153	118.9287522	86.50536584	69.82764213	67.78259277	45.31298566	34.43755364	62.28913601	49.54477434	56.96847089	99.55923534	126.8731799	71.87498026	56.21717182	68.44466951	71.10003616	66.44316308	93.7223538	63.56763207	69.99549778	64.37959634	54.91991495	68.42727273	60.70452648	150.5040492	63.36664619	147.3410217	97.05713647	57.68378775	88.00126049	48.15049537	98.66486894	132.2279501	95.93212361	118.4669463	97.13371335	72.86378159	47.68143314	neither
ENSG00000049860_HEXB	ENSG00000049860	4119.711457	0.093374522	0.032794527	2.847259248	0.004409743	0.068054052	HEXB	hexosaminidase subunit beta [Source:HGNC Symbol;Acc:HGNC:4879]	3742.254844	3471.801542	3481.553833	4187.973366	3644.30193	4311.417736	4025.53656	4321.111366	3553.56102	3471.547214	4100.983626	4585.616886	4405.582964	4165.331751	4650.373273	4725.772	3991.280557	4469.909822	5705.576332	4106.975856	4230.232302	4433.643425	4440.423871	4457.937284	4014.179579	4081.981258	4127.225517	4427.851897	3971.295157	4133.51849	4794.335919	3920.559243	4040.493445	3999.087709	3600.587867	3716.470152	3362.127622	3828.843814	3702.029555	3512.819881	3796.74306	4266.84489	4487.570372	4163.278217	4540.784174	3950.356175	4082.857642	4034.440287	4130.660108	4055.74159	3689.898321	3846.997015	3547.807731	4069.596675	3834.717108	3916.734842	4195.236407	4186.480569	4579.136018	3651.819229	3956.001552	4291.444052	4004.487637	4241.844087	4189.57811	4436.0837	4215.376504	3726.948766	4074.480146	3919.206827	4077.838755	3955.738104	3864.338937	4633.813012	4009.774824	4462.714695	3966.90752	4347.063523	4106.796339	4382.437899	5484.309297	4527.348299	neither
ENSG00000049883_PTCD2	ENSG00000049883	665.1018905	0.06252814	0.074657761	0.837530345	0.402294527	0.668252112	PTCD2	pentatricopeptide repeat domain 2 [Source:HGNC Symbol;Acc:HGNC:25734]	577.4146028	599.1161009	558.1192671	781.1264674	781.862744	679.9755611	746.9392542	706.3370693	894.5604613	609.8358506	634.5787804	869.1371467	781.9165185	602.2660424	778.3114441	622.1710971	579.4824258	683.2675117	867.0703205	672.5314512	623.7646459	771.0641631	650.9641181	745.8914709	764.5647537	603.1554956	792.0975297	729.4861845	612.2654824	542.9904535	624.2904552	603.91781	551.4224868	609.2718097	595.2651622	603.2016592	371.1206277	502.684808	371.548646	497.5417569	728.401883	653.9070288	678.6944815	676.1811412	772.9107378	886.4382794	685.8797846	560.6522501	703.4304838	759.674958	346.6659357	632.8093559	380.5900365	762.5932507	875.4342775	644.1623716	908.7110378	694.1702337	801.1614484	477.0845815	494.0977964	621.5170634	768.3023018	612.1047701	705.5362726	676.2162064	1070.816835	792.9078534	363.1983725	557.1996042	600.2098847	574.158165	576.616583	866.9057814	582.6943111	715.4390054	856.5649976	676.4583329	537.4860074	712.9305693	835.5438949	519.3672174	neither
ENSG00000050030_NEXMIF	ENSG00000050030	11.51939864	0.249017714	0.269031028	0.925609643	0.35464888	0.62919254	NEXMIF	neurite extension and migration factor [Source:HGNC Symbol;Acc:HGNC:29433]	14.99519479	14.37302421	11.19198889	5.946349808	9.140001115	6.046555302	5.054860275	10.14978867	62.30256713	19.68311622	9.083075742	9.374203263	8.113167542	7.411289897	3.401600897	11.24780905	8.406338448	2.914287892	17.45231508	5.740914664	3.757601874	4.958261941	6.529658533	16.15535984	1.022925074	15.66775794	5.162396565	10.56153066	4.406890682	12.31871297	7.284692482	4.037054686	8.546822731	7.222941553	18.57052429	12.93719871	8.474291143	12.50762222	14.15423503	14.73357224	9.866152984	1.994741869	9.887551127	16.13737588	10.55953586	9.686419024	4.54478762	4.028865168	9.623400541	5.296304451	11.38299624	9.357062735	5.664468315	3.047870274	10.19256669	19.14856749	7.235571011	10.64695093	25.62890626	8.00111668	5.207168697	120.1462238	13.49952211	12.62261722	11.49256598	10.5651598	2.579315621	6.697446902	21.79240075	3.233475877	21.69064225	8.515203725	17.61705557	16.13684665	0	7.423514757	10.52070358	6.185754177	2.233032967	10.01159945	6.578081429	6.872645703	neither
ENSG00000050130_JKAMP	ENSG00000050130	1041.184001	0.057463336	0.037647953	1.526333613	0.126926802	0.380955991	JKAMP	JNK1/MAPK8 associated membrane protein [Source:HGNC Symbol;Acc:HGNC:20184]	978.5349365	1029.222337	1095.208937	1170.823482	1195.342442	1099.331344	1152.193056	1092.808718	1191.543078	1039.001142	1169.422179	1045.141558	1028.865132	1127.025439	1049.174462	1082.386321	1144.76425	1245.159425	1097.941436	1128.885549	1032.762437	1109.853034	1132.370199	954.3160588	1172.88546	1098.856956	1143.987866	1038.568586	961.0985151	957.5867752	942.6547532	1016.578446	1163.629185	1047.399397	1021.406965	929.8875327	882.1579747	860.5920988	806.2461953	1035.941069	907.4456663	1093.029073	931.3504964	871.5549117	1014.121516	1028.348082	1003.08488	1015.533021	948.8494806	1137.950691	825.0704129	971.8449744	848.5315152	908.9164982	846.9453997	1081.481355	1106.638657	975.0194856	1310.93193	903.8744877	929.242208	1257.171564	1054.067624	1030.010334	1045.090438	1078.584623	999.4402408	940.312772	1091.231782	983.6122259	1099.314142	1157.695317	1099.711631	1303.426346	965.1440854	1005.40902	917.0917243	1215.855771	1041.359201	980.6119502	918.1120083	1062.515795	neither
ENSG00000050165_DKK3	ENSG00000050165	5376.518647	0.026103299	0.073064831	0.357262147	0.720895565	0.875556946	DKK3	dickkopf WNT signaling pathway inhibitor 3 [Source:HGNC Symbol;Acc:HGNC:2893]	5393.465284	6140.299071	5701.359666	4286.453153	3432.900842	5053.970102	4347.929369	6997.680317	4311.723651	5470.941586	5279.470287	4461.413978	4994.198173	5642.964383	6285.653641	4088.379501	4957.248741	6529.78363	7723.517212	4799.576237	6583.332654	3594.791618	5078.517756	3083.046829	4388.906141	6991.772564	4724.801356	5320.736961	4358.294598	3408.966209	4298.042289	4925.264941	4557.933993	6050.085048	6009.074689	3058.458281	3686.559781	5744.576795	4627.099664	5176.071031	4326.222769	4890.441739	6439.51098	6520.04384	6957.634114	5658.023351	4663.101128	5821.033103	6487.53082	5974.853189	5938.561342	4269.699767	4327.243622	4705.724667	4423.435645	5860.859027	5821.804978	5987.511389	6411.06023	4809.787666	6281.895303	5800.125863	3717.330729	4437.262427	5692.820023	7271.796186	5964.52252	4256.307857	6758.123398	6078.968709	6688.900991	5451.344053	6137.462334	5934.773456	4632.864832	5948.670051	5214.306201	5413.890999	5611.597984	5816.999825	9022.394229	6882.825696	neither
ENSG00000050327_ARHGEF5	ENSG00000050327	293.1869266	0.031024719	0.151030187	0.205420646	0.837243491	0.936574396	ARHGEF5	Rho guanine nucleotide exchange factor 5 [Source:HGNC Symbol;Acc:HGNC:13209]	187.2262398	123.3296136	267.5399083	476.2714422	417.6184648	234.6564266	550.1071855	280.500377	353.0786358	329.7711245	260.8276556	317.0280822	301.1032089	252.067367	323.9173866	368.0129412	439.9938057	302.2059115	268.4494931	268.6838224	245.5262025	354.9789812	355.4909796	423.0664443	515.0695593	314.5187527	419.5584343	293.1467726	368.9457644	536.4193001	374.784376	316.7512131	395.6804206	354.8271364	199.7932823	617.7582343	498.6555741	239.3568666	323.2668879	240.2147839	291.06133	371.4048941	252.0900767	319.1696695	95.17897948	168.8997228	231.1220693	287.2209576	142.3457046	115.7865464	64.07167177	272.2522792	306.1662437	234.2663591	299.3949834	11.32261952	272.6981272	200.9713999	220.3303113	437.2316741	324.8155002	70.88166259	218.3676297	208.0529084	258.7691202	258.3482488	403.090551	233.0909466	525.6252775	235.7220653	243.7058946	235.7137362	256.5657656	200.6379477	284.4470176	230.7039753	367.8998306	271.3085685	186.2486674	200.5562458	250.7210376	272.8707044	neither
ENSG00000050344_NFE2L3	ENSG00000050344	1102.497262	0.125745757	0.140768807	0.893278553	0.37170802	0.64427163	NFE2L3	NFE2 like bZIP transcription factor 3 [Source:HGNC Symbol;Acc:HGNC:7783]	527.6536233	597.9616631	799.0134361	1198.816607	1160.963669	1270.39303	1788.359367	678.8759258	1145.372066	1192.730706	1273.841735	1013.181032	670.7075422	877.9761634	1453.212748	1941.674732	1385.555264	1152.738582	1145.153282	873.3008887	778.6520444	1635.785684	1594.477138	2602.373956	1769.774655	1391.88916	1674.870066	1670.384623	1958.952754	2373.485995	2106.940565	1195.301462	1253.787418	854.2768665	625.2345131	2399.711467	1780.851741	990.141451	1879.211352	827.9255337	1057.994624	1033.724768	829.5230654	827.1583267	781.9951989	994.5025898	1061.973846	529.7305578	588.6908115	625.145733	1020.335492	1695.211534	1693.753558	684.7044148	1146.361391	749.0597965	704.86562	590.548166	536.2760898	1654.553174	1291.674226	762.7848707	982.861975	637.6127823	592.1921657	717.2151498	838.8959845	973.7004189	786.2089775	742.3277312	1019.548123	892.6851247	697.0981964	434.1017165	1181.109315	704.4997508	1063.528703	747.4501894	809.9417764	704.0943448	709.058146	798.5665284	neither
ENSG00000050393_MCUR1	ENSG00000050393	1740.125031	0.099088025	0.077700699	1.275252684	0.202219819	0.477221517	MCUR1	mitochondrial calcium uniporter regulator 1 [Source:HGNC Symbol;Acc:HGNC:21097]	1506.367452	1426.303839	1515.289346	1869.230331	1987.266797	1719.764861	2226.039588	1423.912651	1800.322483	2109.210987	1798.038934	1912.56305	1755.441065	1444.632989	2117.037256	2558.638961	2105.547821	1528.692643	1514.580431	1637.403736	1430.658247	2271.270275	2173.201361	3133.122538	2660.978114	1795.128091	2081.062539	1777.428976	2649.320303	2720.17023	2649.0732	1859.58289	1894.120059	1577.251657	1452.229756	2499.796023	2032.900969	1909.42549	2000.123262	1524.814267	1675.221738	1507.756323	1420.78434	1253.010225	1668.412543	1327.519637	1717.158011	1403.640042	1344.350509	1346.991663	1498.041213	2213.510969	1723.06209	1889.000701	1388.036269	1414.968812	1739.567737	1389.746097	1635.585601	1844.258014	2110.933514	1452.908093	1688.41599	1886.560935	1314.131596	1199.081376	1874.299193	1958.547342	1380.369689	1476.067842	1478.628766	1271.31564	1373.936271	1116.716012	1257.175715	1879.227506	1662.356155	1269.48342	1554.065191	1377.478945	1200.8229	1459.164457	neither
ENSG00000050405_LIMA1	ENSG00000050405	5191.90927	-0.049076903	0.050000425	-0.981529717	0.326331587	0.602934173	LIMA1	LIM domain and actin binding 1 [Source:HGNC Symbol;Acc:HGNC:24636]	7473.213039	6210.726017	7198.495426	4793.83629	4849.835344	4100.723499	4434.871844	5245.431297	4405.353154	4099.856374	4933.402891	5275.781252	5633.231614	6240.10784	5556.768455	5329.296501	4543.977899	3873.004962	4136.063552	5606.348963	6062.368647	5451.995415	4869.223096	5700.260389	4673.171373	4696.754509	4711.531139	5150.284851	4595.288461	5417.140422	5132.62688	4955.943436	4069.669138	5252.057819	7356.366217	4828.725534	4269.216517	5482.824711	3614.083713	5826.208708	5080.173467	5692.179826	4585.623443	4745.729766	4822.390144	4939.367006	4863.190423	5669.435435	5513.268437	6035.246151	5014.884707	4814.418203	4184.768796	5013.561094	4319.429139	4812.154584	5493.934335	5635.606148	6050.101118	4443.549716	4299.144356	4333.811125	5303.224132	5691.691688	5885.924804	5223.94538	5425.414764	5003.312526	5023.484147	5464.830405	5080.991792	6486.254586	5304.687076	6400.48331	4873.185634	5333.556734	4716.790903	5267.426207	5666.152845	5663.225858	5385.155264	6118.787447	neither
ENSG00000050426_LETMD1	ENSG00000050426	961.1672222	0.004449831	0.044476628	0.100048757	0.920305617	0.970768735	LETMD1	LETM1 domain containing 1 [Source:HGNC Symbol;Acc:HGNC:24241]	884.5223287	912.7431584	994.115095	783.3079846	908.7193347	813.4456554	864.7141976	1095.950959	660.4418156	982.9108863	858.5417322	926.2130236	952.1234362	896.508197	1011.693333	1029.224113	950.4319824	846.9233707	971.8282663	947.0665818	1064.460244	885.0081761	1062.722108	1103.515899	950.0654874	1109.263508	767.7673005	933.4168191	1217.813765	1017.306854	919.569783	795.9416315	807.0264083	924.7287853	919.9613988	984.8256193	896.2648206	1199.449424	1032.807703	925.147422	909.6873218	913.3473391	837.8752718	1136.506937	1189.52712	886.1590748	980.0325907	985.3353002	952.2329101	1008.546897	969.6099453	925.9654804	1078.239002	916.6759676	828.0776592	914.527129	946.0612507	1028.381501	920.3546023	1143.651432	987.0373331	993.8887543	874.5649243	996.8426905	963.0691834	899.265073	1017.844577	668.2119103	1191.155191	1019.727739	900.8355144	1009.866793	889.0020394	1104.064543	884.3281033	1319.902845	764.0044301	897.4920122	977.6277315	918.854461	1147.799612	1111.043415	neither
ENSG00000050438_SLC4A8	ENSG00000050438	143.9914999	0.221080618	0.154788328	1.428277057	0.153212129	0.418663469	SLC4A8	solute carrier family 4 member 8 [Source:HGNC Symbol;Acc:HGNC:11034]	160.7314092	115.5523339	176.9970682	127.6808183	103.667029	91.14688488	138.5248975	83.62030415	351.7692454	66.10115106	309.8895911	137.7077138	153.0570072	111.345443	85.88128223	94.96150463	78.92424067	120.4467214	168.5190734	95.47789917	140.7350653	82.71098469	139.0011871	164.5136257	61.11689083	99.17715155	81.67827279	103.5186134	77.21499709	62.76857283	55.29131057	82.64683968	107.3775256	126.5563426	208.4575271	122.4590248	98.38856296	86.76597605	78.43543261	77.79867627	108.7273665	103.032311	144.0484453	205.6611375	172.2884038	167.7162041	123.8320847	90.06910657	190.0172059	93.79886757	381.6141863	100.5550627	112.7708471	100.9578415	128.8950749	227.0782916	334.5714861	136.1477599	325.1316814	193.8156109	98.3726224	156.5403728	75.3232387	257.8873291	126.6881669	160.364995	114.9417526	64.98588583	105.0876602	188.3267744	429.1353046	147.9443029	156.7823429	162.9619713	161.7817332	123.4603007	223.6406917	90.17175512	85.95991426	162.3453102	185.3020869	259.9553063	neither
ENSG00000050555_LAMC3	ENSG00000050555	1114.667634	-0.248121903	0.136245536	-1.821137854	0.068585904	0.278727591	LAMC3	laminin subunit gamma 3 [Source:HGNC Symbol;Acc:HGNC:6494]	923.670144	1555.895099	902.6225501	798.7774921	556.8654451	1535.279823	976.9145394	1823.172941	1024.259741	1630.075726	555.8518035	578.4721456	823.9213194	873.8604644	697.4225888	563.4267083	1322.50088	1857.550356	2840.628282	715.3914738	1245.319036	583.9440003	825.7243232	419.5774188	689.2398463	1443.120303	725.9773141	804.4569697	1079.735688	665.6059329	683.7433847	1030.238446	1332.819744	1130.548351	975.2750436	673.2779356	828.5284308	1452.917565	2003.864468	1131.513638	752.6994633	874.1893677	1431.289345	2242.893235	2003.752079	1546.301614	1002.433289	1251.033144	1411.481215	1462.876764	1707.190138	694.9252836	1628.654205	583.473365	704.5537798	989.9450773	1110.991064	1149.666174	847.8627579	1082.616002	1101.668909	795.4374502	455.6602263	764.5465188	794.7600571	1697.16849	1384.108814	967.553289	1881.936173	1484.366778	2052.841234	885.8938229	1169.378448	1088.612163	717.7135996	575.5424933	625.1403932	1311.4708	1130.142717	830.854259	1813.9376	1113.19702	neither
ENSG00000050628_PTGER3	ENSG00000050628	5414.903633	0.405216911	0.221404497	1.830210843	0.067218417	0.27617737	PTGER3	prostaglandin E receptor 3 [Source:HGNC Symbol;Acc:HGNC:9595]	909.3599551	838.3991803	1085.882924	7052.105068	6325.584357	5666.412848	8965.655679	3599.887628	5737.829658	7785.735852	6428.374597	5466.384897	3869.449827	4289.14806	7850.808408	12159.14381	7602.504796	5828.809529	5129.370293	3438.842071	3415.969072	12184.0147	8224.907011	18549.26021	10819.69496	6910.683214	9222.108917	8410.5814	12575.44514	14387.78512	15188.38196	6293.475203	7537.242225	3819.537606	573.1667649	11309.83202	9576.49037	4985.574331	8327.300415	3917.498547	5334.834764	3621.056138	3248.225358	2813.481492	2899.776173	2577.23784	3175.842524	3095.336934	2536.773346	3273.694238	4978.654463	7526.713879	8203.136786	3903.871991	4744.371367	2811.393888	3685.626587	3150.481823	3173.126229	7867.501079	7223.074086	3031.79198	5583.933739	2615.712107	3038.387956	2343.401405	4835.440279	5395.54473	2845.638214	3109.185369	3149.683999	2765.637377	2596.835234	1905.069782	4350.088203	3654.330674	4307.373519	2119.230907	2489.644731	3153.51525	1727.814736	2900.988092	neither
ENSG00000050730_TNIP3	ENSG00000050730	32.02152229	-0.1668895	0.201145907	-0.829693739	0.406711962	0.671360914	TNIP3	TNFAIP3 interacting protein 3 [Source:HGNC Symbol;Acc:HGNC:19315]	64.96452737	63.04995096	20.26024044	16.43115874	21.98182678	66.16494935	22.70347544	18.13422997	92.45593881	15.78190396	5.122061843	16.56611955	15.77429624	45.8981493	17.50803573	19.71507992	25.45525603	24.79428195	83.5006526	26.23827979	22.00771624	25.84908786	44.90397717	23.74792387	12.30475227	42.66563218	17.2586526	28.81104298	55.82088288	52.58594501	37.30986154	22.02879519	28.24900392	23.53932928	47.83608291	31.47369523	16.91766809	31.84426547	92.62406037	32.12346567	29.25993768	32.46808702	52.03398105	40.14494821	34.54292151	8.824328647	27.29600637	13.89868987	28.13710652	14.35516121	77.94240235	17.20790628	96.02764649	19.39035238	11.15021214	58.83377061	10.8077782	30.46212143	15.77934907	28.22260825	25.44436374	35.91690658	18.96249651	35.97226555	42.44960307	27.83800183	15.82703877	8.190338494	42.359033	39.59085514	28.43283799	5.434444469	29.16934857	31.01417571	32.91742855	18.26199212	37.68187632	19.27218046	14.97225253	25.39657581	49.50508021	21.96816147	neither
ENSG00000050748_MAPK9	ENSG00000050748	635.732197	-0.042386423	0.056561757	-0.749383067	0.453626354	0.706554908	MAPK9	mitogen-activated protein kinase 9 [Source:HGNC Symbol;Acc:HGNC:6886]	916.1488883	937.2618522	751.6963653	594.3127184	504.458437	583.2072658	646.2439164	496.7160682	578.1199202	568.4030618	519.4010011	527.7826271	650.3361546	687.1502246	598.2467193	590.5898922	580.5073808	643.5077583	728.0956412	616.8876918	623.4289266	568.0420504	546.9957529	722.2182854	606.0161535	544.6864623	398.8053197	611.7476418	551.1090075	539.2302596	500.1805932	490.6252229	585.8129355	615.7492389	677.630067	548.1464794	530.0788481	608.5781176	604.5566327	653.2751627	614.4967427	703.2669426	625.5594059	760.569249	793.5876419	656.866497	566.7079037	588.0599355	673.9758715	531.6236387	914.5196302	626.2085527	597.0790404	605.1570225	607.6333056	425.1849424	760.8735943	652.7784586	649.1436832	625.4496753	616.4063783	840.9983655	624.8573852	658.5024661	709.6200026	601.2826182	646.788411	630.033352	906.7578236	628.5122159	540.9376295	692.2457678	708.2667299	634.9440518	690.0107214	711.6661877	465.4714843	786.570055	670.9970048	720.5141054	724.2483927	695.6805288	neither
ENSG00000050767_COL23A1	ENSG00000050767	52.16526908	-0.17109793	0.202093839	-0.846626154	0.397203531	0.664251054	COL23A1	collagen type XXIII alpha 1 chain [Source:HGNC Symbol;Acc:HGNC:22990]	48.90196062	115.5532758	89.54412782	40.90143883	10.52214531	45.72406655	73.13353159	38.05946881	52.52648525	32.81405277	40.9741232	19.91479049	30.49060257	52.38573455	55.85822202	35.34956955	31.16301143	40.66437976	197.9731152	27.75608278	35.35966161	44.98446208	73.92020258	26.16194236	26.51180304	128.6577609	47.32894183	19.17919083	85.97540127	40.79622792	71.29202411	50.28407966	48.44793727	24.31006315	134.2720356	28.08971791	45.96120765	70.33557671	127.708602	9.852473106	42.72629863	33.22158963	133.1733916	39.82860142	43.91315297	19.99771288	42.87807867	32.62164383	41.5200235	46.95484708	104.3958648	41.39945656	69.89993446	39.0410766	14.22962354	8.97022539	103.8638993	45.30343372	48.27136238	92.78913645	93.83275719	47.60735016	21.10147998	24.51529538	35.24633	95.30541678	36.69331181	33.2138914	56.26191743	28.81900316	56.11796642	25.13523413	42.91511655	58.85903698	46.30551916	56.09049771	14.97437145	19.04260362	28.56693395	69.91166378	36.94128778	85.45622946	neither
ENSG00000050820_BCAR1	ENSG00000050820	693.8197485	-0.131758555	0.100340467	-1.313114827	0.189144259	0.461740773	BCAR1	BCAR1 scaffold protein, Cas family member [Source:HGNC Symbol;Acc:HGNC:971]	845.7188668	1025.437194	951.9168592	575.2971639	458.9685979	935.9390441	722.7853885	758.4984603	823.7449834	851.5849585	719.0480684	574.4848404	403.4143854	658.5066327	605.5946412	548.4662326	802.4707399	1238.971347	1394.629177	522.1398323	584.0927239	671.2923938	730.7886269	749.9882763	776.5479448	1089.821688	765.533706	426.8297829	886.4891931	915.6675259	802.8395249	824.9911051	971.769047	505.4350535	943.0615652	549.108473	1027.450507	908.378605	1119.340277	575.7407292	576.5026114	644.8357284	635.6305035	743.3885251	712.4312992	539.3304794	466.9218772	736.3246917	737.352462	552.4753496	1105.275607	753.4131765	1051.498878	614.3038692	591.235344	395.7611081	419.2405185	556.1228376	501.0309779	875.6983274	946.0988812	487.6721477	402.0985467	584.7724912	555.5653074	663.2174446	597.8223506	440.0772791	492.8065422	630.3389034	601.0407376	601.8658705	548.9613477	545.0444471	531.8472889	604.2549402	540.4436571	476.3524493	452.4932474	560.2516939	747.2162388	431.4192321	neither
ENSG00000051009_FHIP1B	ENSG00000051009	602.7826352	-0.03903211	0.042489351	-0.91863277	0.358287686	0.632008047	FHIP1B	FHF complex subunit HOOK interacting protein 1B [Source:HGNC Symbol;Acc:HGNC:25378]	600.7275507	617.9834686	676.4589521	587.1589006	614.4246451	623.7272287	600.165495	636.8207313	607.2999582	620.8629211	663.6740257	573.0844404	544.9240401	619.121382	549.1274076	593.2658967	685.1402368	620.7229333	579.6760904	541.065953	537.420421	569.4269083	508.4975189	657.2003296	657.8372722	700.0686887	724.8860725	548.2887361	656.7633916	665.3971803	625.364374	663.3449825	612.7709202	614.8367912	560.010889	629.1894959	805.1268498	594.5507041	624.0728296	616.1370918	581.9724593	621.2961185	605.8615954	584.2277775	576.5450874	645.4401423	605.0747659	545.3396534	569.7741754	613.9818586	443.5888561	670.3944669	764.6452402	588.4954724	622.2575897	889.7642499	719.6372407	559.975869	496.6501202	615.2647838	639.8863957	528.012794	485.7800311	446.3577004	559.4332866	533.5059252	461.7279154	623.4429098	581.0155353	731.3971797	585.2226661	535.1391735	516.8719804	588.1020971	462.5273376	639.9677852	581.7317772	562.5981448	611.8609197	547.6476986	559.4806329	599.654975	neither
ENSG00000051108_HERPUD1	ENSG00000051108	1549.648719	0.110442756	0.077323239	1.428325527	0.153198184	0.418663469	HERPUD1	homocysteine inducible ER protein with ubiquitin like domain 1 [Source:HGNC Symbol;Acc:HGNC:13744]	934.8100901	887.6275408	806.6386867	1477.633755	1673.12842	1747.912623	2330.12502	1763.314775	1551.173746	1467.658927	1532.599979	1631.183751	1272.596667	1579.690477	1188.177772	1475.174781	1988.107373	1834.086257	2362.987266	1274.403102	1409.696095	2136.332295	1397.077199	1788.852642	3456.952517	1935.922939	1892.894045	1573.569049	1818.383399	1738.469384	1674.079036	1569.685896	2144.957518	1370.091779	927.3585214	1148.804063	1754.061054	1238.354308	1480.0795	1440.329978	1601.701056	1878.649024	1916.280783	1382.504264	1564.481623	1236.728853	1738.499993	1434.042149	1434.030757	1416.673255	1183.759039	1673.824993	1627.37171	1619.476778	1586.824658	1080.34567	1369.673279	1455.385877	1348.500589	1602.206528	1765.251804	1410.274393	1731.170038	1227.197724	1438.661988	1288.160625	1311.413171	1452.643951	1752.030533	1462.333619	1446.557116	1342.294739	1159.721372	1402.923071	1999.308502	1446.152377	1327.400328	1508.016555	1394.799587	1572.304507	1584.891667	1221.744215	neither
ENSG00000051128_HOMER3	ENSG00000051128	966.0954701	-0.064646603	0.031794178	-2.033284323	0.042023806	0.216184708	HOMER3	homer scaffold protein 3 [Source:HGNC Symbol;Acc:HGNC:17514]	1154.744703	1119.7921	1125.397526	927.5194481	893.7549931	752.9761137	917.4756259	976.0387721	838.0026153	934.8762129	916.2638716	835.3545911	943.6317164	1122.02187	952.7959426	888.5634494	926.5921879	904.7877241	853.4081737	944.0139598	1102.387755	827.0987295	884.0957765	917.4349445	1013.570487	945.5190798	942.2869542	905.8695716	985.8332409	1013.693069	992.6989735	1039.386453	920.1893769	1029.40638	1030.739079	917.4554281	943.3174784	1108.589916	941.0970396	1003.867889	980.4111765	955.0290671	995.084967	1005.256041	1062.260918	1000.452266	941.3873333	1039.877366	1067.301653	1074.797027	937.3612986	895.3869631	872.1093838	966.4298981	996.2448975	1217.254131	892.6655013	1016.849491	878.2959151	1000.285243	1109.297458	849.2339137	899.5812738	821.2157995	895.7239808	921.3750455	923.4064194	1048.737079	901.4670629	1143.000593	996.4210521	945.9143629	861.929357	880.0864576	1055.444181	1040.874471	933.2833263	946.3436539	1049.782536	955.6563986	961.822588	891.9417828	neither
ENSG00000051180_RAD51	ENSG00000051180	48.10916163	-0.302564528	0.197903808	-1.528846413	0.126302523	0.379811388	RAD51	RAD51 recombinase [Source:HGNC Symbol;Acc:HGNC:9817]	65.8687946	97.07602804	70.67713311	39.13693711	57.40300312	67.45402011	30.38946422	18.39512872	56.07916203	15.17361295	44.76948747	43.27577843	71.03716531	27.05940067	14.2344751	49.71226289	24.04762079	23.15624021	35.56828612	42.36173848	30.38485806	24.89704507	39.45852863	4.36250998	40.48272956	13.59276191	25.82755287	62.28306224	14.98876574	12.0510989	13.31405684	45.03344247	18.34605077	72.9139308	138.2824671	20.75541777	55.2253292	21.94962092	21.85591487	47.17001461	63.48978752	41.52593341	46.32890866	63.7779329	54.36865618	42.20515516	90.00695346	83.47414501	31.39049574	60.70261612	12.60077215	30.19530715	29.19354226	59.3315899	65.13567213	149.7785439	15.66379336	43.21760489	48.70855891	15.79062223	17.81559002	28.32920718	104.9670074	52.6019132	75.45603376	39.76742691	51.35879036	54.43018536	106.6569265	53.88463273	46.01369897	57.59122535	36.01591549	30.62476348	50.40696107	64.08037623	33.24585378	101.4325756	76.3904451	76.81680022	61.44299397	62.68444262	neither
ENSG00000051341_POLQ	ENSG00000051341	108.3343956	-0.176925481	0.195389555	-0.905501225	0.365199911	0.638538819	POLQ	DNA polymerase theta [Source:HGNC Symbol;Acc:HGNC:9186]	222.9852575	196.4866907	169.1417055	60.7526122	63.80453	74.60128817	39.77353007	56.57545733	184.8303269	49.62444939	71.76500897	109.7830756	138.6204012	73.98420753	103.5485364	38.52054294	49.23789566	47.85563608	99.06173452	211.5652763	86.80714336	66.78783324	61.68217979	30.89601954	31.23364597	23.51134227	58.58349127	94.92203456	51.78303527	59.28964312	25.00701417	27.3779865	13.68845776	157.0375905	154.462467	93.40963133	61.84555715	111.3155945	148.3636331	91.65465577	179.460128	99.67534828	97.65344944	116.1640732	96.20311502	156.9250872	109.3448097	93.727736	168.7961711	162.3417613	188.3418399	79.71723767	54.41872593	185.4918772	79.72989135	216.0680847	59.47919087	103.8214162	196.4178436	58.55202116	75.92002344	76.39905853	122.474139	337.8424024	138.97677	208.8918951	262.2353011	104.9919599	126.1091781	101.0269489	59.9927744	89.46199822	90.98683174	98.92015178	48.03203943	73.58478669	126.10297	270.6957364	169.6584859	96.91671315	93.62797832	96.06536694	neither
ENSG00000051382_PIK3CB	ENSG00000051382	1481.37296	0.145563958	0.043137525	3.374416076	7.40E-04	0.025730263	PIK3CB	phosphatidylinositol-4,5-bisphosphate 3-kinase catalytic subunit beta [Source:HGNC Symbol;Acc:HGNC:8976]	1246.917933	1255.800928	1319.608472	1585.195507	1678.994651	1375.077173	1408.242009	1401.774223	1399.664856	1223.226699	1643.399138	1766.170501	1855.46705	1544.678555	1458.080815	1498.863691	1592.427638	1391.795227	1455.480562	1646.302432	1400.575106	1802.637619	1624.579306	1559.54777	1551.506309	1443.050026	1443.283056	1620.171109	1301.703953	1353.18297	1524.48203	1492.858307	1406.759841	1598.952402	1203.069458	1271.353903	1114.040494	1257.266418	1094.651132	1489.129686	1542.127824	1444.709386	1326.551146	1189.378255	1285.133726	1360.565132	1682.759277	1683.516218	1389.108883	1472.607027	1111.939739	1411.892459	1183.61644	1533.556076	1414.006509	1477.07842	1676.631403	1654.983668	2061.804096	1327.374954	1295.244647	1513.15361	1809.093547	1771.645	1621.381731	1292.373749	1945.794894	1498.125215	1372.379461	1517.835475	1360.76818	1618.732366	1536.572363	1723.35922	1552.308982	1422.985771	1656.196558	1377.537066	1419.347958	1513.641747	1359.063631	1765.731928	FDR<0.05
ENSG00000051523_CYBA	ENSG00000051523	419.0107785	-0.148491555	0.103496415	-1.434750718	0.151358146	0.41702897	CYBA	cytochrome b-245 alpha chain [Source:HGNC Symbol;Acc:HGNC:2577]	627.4864584	609.2361962	406.5132782	294.3681327	251.3894791	369.9258263	348.5851196	506.2475	218.3979529	357.3550802	345.2129245	354.6050072	401.9003972	561.563641	364.4144658	235.2045132	385.7404065	442.1022299	721.3040522	435.4596207	519.5446753	282.3537549	288.9614153	196.5395048	365.7634125	517.2794203	248.8696538	347.7146027	295.6024617	281.0260987	252.046619	406.4477869	354.374779	491.9475837	483.327163	182.9340169	218.4915449	446.2461256	419.4649166	377.2579922	415.2609235	416.3166705	622.3135221	740.7898273	706.498723	526.509788	415.3723985	386.0804675	595.8234651	440.2502622	651.0459169	369.9443874	415.0529429	427.3554013	376.2906744	356.951522	486.9080243	513.2687151	328.9009512	411.4226534	463.8757189	316.8617005	224.3792195	440.6405607	456.0542679	591.0447595	369.6844468	268.8764511	505.2346181	481.9170537	559.6232668	426.6839284	356.8792061	526.0603507	343.5919186	377.0435818	344.6943979	516.009002	398.6017854	545.0549488	668.5040908	362.0055184	neither
ENSG00000051596_THOC3	ENSG00000051596	325.4513941	-0.07853051	0.073585729	-1.067197552	0.285882638	0.564769514	THOC3	THO complex 3 [Source:HGNC Symbol;Acc:HGNC:19072]	381.4346916	463.8634623	558.0688405	339.2206253	279.6332502	256.0149927	306.5737188	233.5932289	318.1394111	248.4848932	268.5675198	226.8821174	288.5857559	324.728248	280.5354139	228.3414447	282.4064138	257.7716521	371.0493835	360.509886	398.9422189	427.1437953	335.9233961	317.3117026	264.8433349	250.3088148	312.4019186	252.2617466	283.8618662	294.9513764	205.3160151	313.753589	276.523663	303.9451136	393.7641361	309.1302714	365.8430715	472.693813	206.4705779	296.4237474	298.7524123	354.9698282	224.3767545	355.4484496	313.4705555	412.9774455	348.6083523	299.3931673	357.8553358	281.298424	338.6028598	396.4849741	308.5944977	356.4456116	303.1855144	435.4892524	254.1530326	332.3864064	376.674411	323.4027082	317.6128453	320.0162249	291.3544126	264.2110426	273.2113164	264.214894	290.1966428	405.1445971	649.0010838	318.7898748	328.0548763	336.7608486	364.1202766	269.2827281	338.1916174	362.7450289	364.9424857	433.3175983	352.4807211	334.8727535	297.9615898	281.7417498	neither
ENSG00000051620_HEBP2	ENSG00000051620	2396.588208	0.051983877	0.085863375	0.605425508	0.544896307	0.770074226	HEBP2	heme binding protein 2 [Source:HGNC Symbol;Acc:HGNC:15716]	1308.411578	1130.367354	1138.672562	2365.375881	2319.771176	1969.280382	2560.686385	1852.757471	2038.786419	2036.333249	2365.652427	2713.156293	2231.914843	2013.702145	2750.27731	3541.921834	2835.120452	2051.888685	2210.606651	2012.259017	2219.494096	3181.387231	2183.862293	3387.835729	2485.748666	2000.416718	2802.212203	2984.36836	2232.03901	2892.446325	3728.494288	2323.590108	2345.577276	1815.297748	1461.097542	4156.052679	3493.081336	2160.110045	2363.667967	2554.084843	2820.638402	2933.524999	2595.115503	1991.802494	2390.982957	2055.172293	2863.758635	2447.064509	2510.538716	2620.542102	1132.503854	2393.471245	2741.064592	2678.800609	2607.993376	2136.24036	2312.022283	1921.169761	1468.976501	2228.261531	3512.681838	1967.658512	3440.008065	2436.933846	2447.100666	2182.692084	2438.138721	3248.098553	1588.217632	2217.773949	2298.986023	2648.893206	2145.51076	2371.447634	3129.801099	1683.365643	2371.3533	2214.406081	2312.223177	2659.244808	2180.638714	1957.607427	neither
ENSG00000051825_MPHOSPH9	ENSG00000051825	346.6547178	-0.049655043	0.086109078	-0.576652818	0.564174011	0.781420479	MPHOSPH9	M-phase phosphoprotein 9 [Source:HGNC Symbol;Acc:HGNC:7215]	514.9261336	415.1445326	506.6800178	326.1725736	265.8382946	354.7846775	307.7310506	282.6477205	387.1503132	197.1625894	248.6945921	427.9435589	392.9765272	271.5417798	303.7315775	481.3353171	264.1906374	281.0195165	404.6868833	386.0058959	274.9119669	301.086634	342.1320485	234.9786043	369.4593557	258.0246557	222.273684	328.8923159	208.8100524	236.1185162	406.0835683	266.1967635	280.9515931	349.0500847	474.1272233	383.0485152	224.0014341	411.1636722	423.3877942	439.1290087	426.96072	244.7270584	379.6282347	323.9625171	282.9946125	378.6437697	318.6459601	200.4159703	302.8584745	322.6325227	327.4759256	248.1637202	200.2519268	266.8874074	323.3717244	370.1334407	407.099102	411.3784208	390.8502101	218.942581	238.4909655	463.1213163	404.4995565	354.0674272	385.5461646	427.7354537	421.2099774	411.9416422	492.6396934	306.7948874	330.3424638	341.9504707	501.8278584	330.2595785	361.2827397	429.1032138	419.3524392	411.7171465	338.4618734	335.3447338	563.3963367	356.384945	neither
ENSG00000052126_PLEKHA5	ENSG00000052126	1604.166788	-0.052905918	0.049409163	-1.070771395	0.284272232	0.563062093	PLEKHA5	pleckstrin homology domain containing A5 [Source:HGNC Symbol;Acc:HGNC:30036]	2184.553529	1876.771928	2035.375736	1590.117023	1697.985722	1601.050651	1716.189448	1463.530517	1511.041984	1738.498762	1630.326498	1385.711566	1458.33012	1509.284226	1822.08754	1817.539551	1500.969229	1429.290108	1207.180829	1487.363557	1617.421551	1795.980857	1906.967804	1930.250399	1567.871142	1449.555964	1633.886227	1849.648082	1727.174834	1809.656814	1855.461387	1493.005308	1483.45038	1565.517584	1898.678249	1883.648118	1654.024467	1773.36256	1633.272822	1728.405277	1428.459928	1326.146501	1687.185768	1484.927267	1559.002016	1537.029985	1355.32663	1455.817046	1356.071891	1566.005216	2636.251581	1740.777955	1378.51162	1464.311319	1287.584182	1487.442328	1557.615082	1501.936988	1855.602802	1777.010355	1438.007381	1424.712007	1337.388803	1494.38079	1550.959685	1432.754189	1191.511502	1462.009212	1907.905894	1544.158466	1453.781757	1382.152476	1627.696328	1413.225473	1446.03202	1797.667698	1564.051154	1421.283385	1269.769818	1351.39438	1651.7871	2015.592269	neither
ENSG00000052344_PRSS8	ENSG00000052344	8900.070299	0.22705526	0.113061776	2.008240695	0.04461772	0.222671821	PRSS8	serine protease 8 [Source:HGNC Symbol;Acc:HGNC:9491]	2580.694394	2177.257146	2249.900421	9221.987273	8936.197323	8189.806795	8155.139048	7814.918823	8114.816407	7676.615012	9849.315434	12143.02876	8910.366143	9644.554084	8084.492514	10607.82386	9955.620987	9332.695928	9143.148832	9198.782508	9791.806433	11476.37199	7924.309213	13404.78331	10993.70269	8205.403279	12854.4331	12513.73868	11566.68601	11335.75267	12149.21184	12543.64759	9995.214887	7164.451308	1948.364906	8487.089183	10209.49176	5628.68788	10136.8837	11359.78115	10342.3684	14789.6757	9483.809151	8121.849956	8253.144948	7370.981011	10576.83832	8271.300162	8313.344746	8002.253186	5024.272902	9666.120258	10798.92313	12708.9239	13738.97311	5827.431006	8261.020246	8459.275234	5754.238174	8619.585608	9983.686582	8263.009001	10133.16433	8519.308915	8698.452212	6542.192382	9115.944074	11038.32126	6642.662857	8056.562008	7438.914025	7032.358688	5643.277781	8184.162996	11222.84935	12205.06185	11355.58338	5890.506229	7033.310739	8329.720261	6505.24194	7910.171231	neither
ENSG00000052723_SIKE1	ENSG00000052723	2603.788263	0.112569198	0.042269596	2.663124549	0.007741875	0.091671076	SIKE1	suppressor of IKBKE 1 [Source:HGNC Symbol;Acc:HGNC:26119]	2136.012161	2386.043677	2312.160794	2747.328014	3240.605972	2581.336366	2730.391841	2767.113435	2591.46129	2689.951558	2862.090774	2903.099197	3175.000021	2589.075442	2909.354678	3321.428676	2256.224626	2560.344062	2350.338986	2789.30145	2153.857455	3347.079551	2573.903665	3411.926942	2854.217303	2587.193061	3061.929403	2925.0817	2867.584491	2832.290363	3300.698142	3058.27142	2871.460812	2605.583196	2395.216497	2759.982937	2766.143553	2126.462187	2338.036428	2556.888547	2573.285979	2218.709239	2354.528121	2212.064366	2412.592102	2141.864933	2381.746627	2426.48323	2107.539557	2422.793235	2340.195565	2350.54982	2862.239879	2252.637973	2507.27567	3051.82584	2396.96064	2795.795907	3192.469686	2325.786122	2487.736365	2885.20585	3031.338076	2362.279686	2500.797874	2293.258111	2410.202153	2795.008808	2266.718503	2395.456428	2368.484001	2633.435394	2256.758123	2490.909687	2209.542879	2318.100194	2779.080469	2287.358363	2692.278165	2523.873672	2309.919746	2593.07989	neither
ENSG00000052749_RRP12	ENSG00000052749	1241.082888	0.089249591	0.048641693	1.834837257	0.066529807	0.274890912	RRP12	ribosomal RNA processing 12 homolog [Source:HGNC Symbol;Acc:HGNC:29100]	1159.92226	1277.391355	1169.916559	1121.646632	1285.208291	1285.386063	1012.357511	1412.357419	1373.928656	1141.683409	1156.423291	1445.323507	1149.249698	1187.583318	1159.082392	947.6456787	1331.36469	1167.688295	1224.770309	1324.150965	1194.046628	1140.062417	1111.502405	1678.050581	1154.992134	1389.607734	1473.828897	1367.045298	1167.175108	1514.813734	1224.040792	1356.864936	1408.067188	1452.661285	1376.605208	1078.707285	1397.802711	970.409627	1203.035074	1360.317233	1105.448754	1281.210343	1332.969525	1078.109565	1004.707763	1067.308333	1247.426108	1193.183801	1134.191658	919.1685937	1624.97791	956.1344691	1441.429166	1257.96692	1510.094926	1685.993933	1392.79714	1245.080829	1043.256932	1141.646315	1087.825742	1646.373019	1038.555286	1151.751585	1099.470033	1202.054388	1516.408173	1006.02031	1537.277677	1101.858015	1394.39439	1081.243597	1204.030859	1086.84704	1302.608624	1318.468593	1197.647775	966.054645	1231.292155	1201.901643	1169.479076	1211.414657	neither
ENSG00000052795_FNIP2	ENSG00000052795	3288.853934	0.182235898	0.0720376	2.529733072	0.011414933	0.110856464	FNIP2	folliculin interacting protein 2 [Source:HGNC Symbol;Acc:HGNC:29280]	2017.186198	1912.590757	1816.225767	3469.359485	3153.033715	3000.453022	3579.351992	3298.167096	3235.924437	3421.946614	3344.085956	3568.286742	2961.889237	3572.870334	3544.159728	3844.275798	4005.479215	3960.284923	2900.204304	2894.076877	2794.465114	4552.48005	3666.465008	5326.870319	3581.963676	3493.800515	4467.111538	3243.924995	4890.413148	4739.857146	4749.797862	3700.81596	3880.875792	2760.574365	1621.340201	3707.977754	4205.486532	3291.047243	4082.24255	3177.051331	3022.15265	3345.899521	3057.708609	2717.103748	2829.03728	2857.599753	3393.883343	3012.56436	2714.638507	2787.083136	2917.012264	4348.780365	4418.876651	3584.38675	3175.553415	3052.53794	2876.317579	3064.4551	2591.970664	4281.775294	4380.712652	2269.546323	3372.777587	2865.606842	2567.602471	2606.987434	2999.75322	3359.773258	2547.119844	3033.289824	2838.319212	2799.030867	3278.885627	2623.022176	3415.400287	3477.663065	3219.573578	2915.614413	2967.972869	2972.642349	2835.603041	2855.375464	neither
ENSG00000052802_MSMO1	ENSG00000052802	11731.87148	0.227816964	0.066188412	3.441946352	5.78E-04	0.022361085	MSMO1	methylsterol monooxygenase 1 [Source:HGNC Symbol;Acc:HGNC:10545]	8150.904453	7540.778929	8952.661401	12664.74837	13830.22326	10539.40009	12175.65473	10497.25787	8961.168859	8997.031844	13247.84459	13846.96227	13447.36708	12438.11618	17508.98714	17246.81358	13260.55281	9731.018799	13325.95904	11853.9751	12740.89842	17492.24619	15695.56924	18485.65393	15442.33787	14947.38787	13423.0448	13347.1617	14955.21145	14908.64591	16914.18287	11934.93202	9965.361735	11653.43829	7883.846905	13056.61534	11021.0446	12776.28579	8517.147385	11366.71404	11780.30283	10455.80428	9259.197503	8640.470029	8491.685515	8979.776514	10382.53823	11590.08462	10500.66643	12121.11954	8492.211833	15310.72351	10831.53544	10200.07474	10392.65839	9681.299981	11701.74973	10887.58753	12588.96126	12855.34906	13289.65309	11541.38594	11786.47883	10744.76574	12970.04966	10227.32242	10945.89739	11500.24643	10203.05938	9687.770199	8633.797235	12352.46444	10585.74343	9488.123764	10805.90467	12189.01571	11436.22685	9307.359076	10903.83183	12767.22441	9315.211446	11442.9795	FDR<0.05
ENSG00000052841_TTC17	ENSG00000052841	1976.639287	-0.083713314	0.048456162	-1.727609252	0.084058303	0.308065871	TTC17	tetratricopeptide repeat domain 17 [Source:HGNC Symbol;Acc:HGNC:25596]	2527.369314	2297.028314	2362.776159	2038.882668	1830.853181	1755.330546	2298.901332	1843.694208	1681.607354	2548.837455	2083.190851	1893.169087	2010.367833	1672.607104	2118.634531	2071.416797	2323.02746	1901.887637	2149.449661	1728.990806	1767.727784	2237.69864	2385.228555	2117.645358	2147.02609	2389.03701	1928.372915	1567.550807	2067.310843	1884.332509	2026.057775	1774.418086	2022.281887	1824.075757	2215.076629	2307.337111	2076.174618	2439.89428	2367.724818	1813.478841	1708.833233	2047.745512	1947.013776	1906.879726	2083.578372	2123.258975	2085.925593	1866.765893	1772.172575	1690.668993	2563.184651	2256.84187	2082.85116	1860.529267	1835.638159	1739.627113	1821.952135	1700.64671	1487.28151	2088.674536	2247.454205	1992.548665	1566.293599	1760.015297	1558.420207	2016.017948	1745.869648	1748.739107	1966.887684	1552.868069	1815.951	1799.209135	2231.705849	1979.687219	1692.382988	2158.077127	1328.268487	1760.35477	2002.37078	1463.730709	2031.890772	2499.135887	neither
ENSG00000052850_ALX4	ENSG00000052850	60.53870323	-0.206037384	0.250888961	-0.821229375	0.411515628	0.675491756	ALX4	ALX homeobox 4 [Source:HGNC Symbol;Acc:HGNC:450]	35.30440553	21.48703754	31.24589063	73.5562334	111.4396728	32.17408789	15.12949902	97.90596574	16.98406509	42.29310881	78.0131015	62.68645779	96.32020208	44.37002909	162.1875352	49.68527154	85.86453497	21.32327866	0	92.45649647	67.49266144	29.68031903	36.92077739	40.29194552	19.38996073	6.947592394	8.584954767	9.484267901	21.99591003	35.63706993	49.67033477	49.14453391	103.9057745	18.28435695	13.50858801	92.81898938	48.9196353	11.67158592	10.56387856	127.5009193	91.45490693	64.57488475	102.248266	28.53942317	141.9710091	103.3716157	72.85372184	140.4170403	94.84441975	40.07415649	113.534693	33.00136586	30.05664775	49.33264732	30.45323844	81.25473373	26.4659995	29.91400616	29.52392774	21.90553319	5.920872896	96.42905693	110.5670826	59.80958487	56.3871723	43.86246065	77.17631266	98.2691614	162.96152	39.68918019	111.7999906	45.8130028	26.3230948	33.01785275	116.6609008	100.1515807	78.69647439	121.4765666	133.4301257	68.6928553	46.69786497	31.70778482	neither
ENSG00000053108_FSTL4	ENSG00000053108	255.9792166	0.188850472	0.080638281	2.341945658	0.019183508	0.143178075	FSTL4	follistatin like 4 [Source:HGNC Symbol;Acc:HGNC:21389]	129.1590934	112.9854918	121.399533	211.6105718	278.889692	195.1352683	248.1660637	277.2628862	371.8352052	249.2644079	273.5983078	309.6229212	356.7381689	344.9104367	216.3314187	371.1615598	311.6601703	192.3313568	279.9563968	281.1115045	256.503807	220.3890173	269.1212627	336.4948903	232.4255979	232.1177681	310.4852851	300.2001384	369.5738632	390.489706	326.7877751	279.9783745	218.3654981	256.9734421	134.9421983	338.700471	294.6026302	237.889526	279.8154738	211.9187116	289.7331567	306.8549483	250.5055624	246.8069772	250.7079154	182.5229603	271.6076464	202.1087058	287.6603231	232.2315342	175.422849	231.8023072	269.4558169	251.1465525	257.4842317	335.6443633	263.3630779	241.0350062	338.5736555	274.393342	219.9776909	217.6459061	200.5568754	216.5185599	205.2271993	288.6740424	177.262917	203.9793316	276.1972797	296.8798936	239.7482245	215.8378738	269.2647949	241.4513887	265.3799385	185.7879508	305.9873309	212.577875	244.7292891	203.9328241	246.6231523	266.0885982	neither
ENSG00000053254_FOXN3	ENSG00000053254	7390.8291	-0.027537143	0.066691123	-0.412905679	0.67967572	0.851225303	FOXN3	forkhead box N3 [Source:HGNC Symbol;Acc:HGNC:1928]	7156.206756	7896.563239	8004.638089	7209.167015	6680.528685	6547.108688	7725.339201	6654.180867	5849.057474	9671.418447	7464.437951	5405.381792	6490.417374	6885.246548	6687.07437	8397.134356	7405.549974	7284.957382	6156.352947	6100.595571	5801.171469	7994.137492	8618.630391	10086.47722	10418.82952	9602.87506	8329.998395	7264.524628	10625.93608	10774.878	10846.91937	6512.520134	7335.085107	6229.167192	6498.71091	8936.419645	9015.947852	9846.652605	11890.81574	7417.094263	7006.897748	5724.669462	6915.35883	7759.827636	7030.691447	7013.597424	5875.306918	6858.913868	6881.768025	7229.461419	9761.334294	8376.142779	9882.864813	6145.201285	6954.082776	6446.04504	5049.161335	6444.304724	6338.186267	9386.029415	9382.299574	6829.846472	5891.261043	6385.675405	5870.212513	6550.993338	7141.197981	6752.834976	7452.994315	6464.50118	7612.925717	6463.899579	7575.304348	5947.477446	5254.720348	6517.932792	7166.412453	5944.098032	6851.15221	6529.922104	6169.488575	6494.842516	neither
ENSG00000053328_METTL24	ENSG00000053328	97.22074761	0.033483755	0.13153013	0.254570983	0.799054473	0.916414948	METTL24	methyltransferase like 24 [Source:HGNC Symbol;Acc:HGNC:21566]	99.48108341	89.1888175	112.8163198	42.93847357	93.82079127	63.93994608	84.86441174	81.49836503	248.0484954	95.29408495	78.07075159	66.86447965	68.89065408	92.00410821	68.86294135	62.69876128	75.62104023	76.81619696	90.34934149	84.04507866	89.90294413	76.22218898	80.75984878	80.43484728	64.89429795	92.61700499	42.84240828	89.70994004	45.95129129	65.54988975	72.31592849	36.26519474	75.14070929	98.444414	148.3702932	84.07449912	110.1409525	76.59510054	83.19143765	120.8388284	100.2726176	80.45907497	119.6721503	97.26315781	137.2106748	133.8680737	80.26636641	87.38734616	77.51761403	80.19915354	246.1061597	67.76377161	66.77693876	71.09257673	55.88171048	143.7085966	91.7850438	118.2048717	200.0458443	87.36874413	80.01055048	308.3683655	92.61481338	72.8684028	122.8167942	107.9096311	104.3955244	74.15053745	100.9018654	76.30157138	115.2207484	66.25299786	100.1795137	163.9962917	98.54463763	132.8926849	119.2732748	89.52900553	65.80044666	100.5293487	87.17468777	139.1429617	neither
ENSG00000053371_AKR7A2	ENSG00000053371	948.6468517	-0.08944733	0.057426837	-1.55758761	0.119331038	0.36959829	AKR7A2	aldo-keto reductase family 7 member A2 [Source:HGNC Symbol;Acc:HGNC:389]	701.1355888	752.4966616	794.6291983	930.3889945	875.2060699	942.8118868	953.9176092	1075.30342	655.104701	1016.861739	972.9050771	830.2030388	784.5096948	943.2037214	905.1451492	899.230343	1013.44583	854.5308462	791.3425908	847.0790226	1053.524088	873.2907051	734.1324663	950.9083794	970.0038226	871.079699	827.0203949	950.6788046	1122.085085	1001.737533	1123.211559	921.915159	805.8106638	923.1101059	623.1520415	967.6303955	1204.123731	1224.221903	1169.167329	894.1155945	993.5488664	864.779056	1020.150969	1141.355221	1227.151628	1182.822432	1027.488896	1096.788146	1017.568519	1102.177473	1025.699182	1059.368278	1255.603288	928.255444	1103.382747	912.291849	839.775143	1060.120557	654.188536	1096.8085	1223.324267	578.2794808	780.4423795	823.7393883	1066.758044	936.9815633	985.6486787	1161.825023	898.6800646	1132.78532	1066.902593	835.4505267	805.6794878	717.837974	1067.448235	870.6320131	853.3710536	921.527553	847.2175238	1112.765357	1000.751208	741.2987353	neither
ENSG00000053372_MRTO4	ENSG00000053372	322.2655422	-0.19056617	0.063184467	-3.016028751	0.00256109	0.051749517	MRTO4	MRT4 homolog, ribosome maturation factor [Source:HGNC Symbol;Acc:HGNC:18477]	493.4226857	442.3594861	454.0072974	290.0090317	354.1268146	308.7139473	352.2405331	283.8040836	368.1680533	317.3624714	313.997551	271.8331779	271.4074861	307.1225336	249.2350554	224.2509462	307.7993943	326.0167059	289.4901543	298.48014	369.406141	274.313385	318.5094915	230.2351066	313.9830405	320.6052852	358.7662415	310.8051	242.4680904	234.9272785	243.5131297	381.7057085	365.603198	351.5435904	499.3611233	316.0642598	301.9646898	323.4359777	344.9590282	357.6755966	340.8681497	314.896148	355.1722668	326.1825535	284.7340409	325.9671135	328.9138136	364.2626645	324.0237906	393.7512216	272.980041	294.2288826	351.9198363	376.809759	372.3795054	217.1846036	238.2669438	327.0538506	210.1746264	268.030726	320.6717995	357.1629795	383.1260677	320.6810942	344.9368924	296.7924619	288.9333717	476.1789526	211.0847555	352.2808948	307.6955873	369.6475209	311.5504258	351.7131251	462.3100081	249.7367232	278.2789942	364.6188126	290.9004301	320.8927582	237.910078	257.1771761	neither
ENSG00000053438_NNAT	ENSG00000053438	29.06266442	-0.394987078	0.160832919	-2.455884528	0.014053831	0.123296269	NNAT	neuronatin [Source:HGNC Symbol;Acc:HGNC:7860]	34.26897235	59.5040031	61.61954837	28.42026402	21.75910223	21.63680403	44.64326827	19.79660781	38.29493841	42.92617023	22.00211254	16.56353719	17.35541097	22.2593293	28.72509776	20.49435499	46.47690541	29.21320961	29.83672012	27.8206678	23.6388375	34.68438544	41.30547771	13.86265428	23.51573965	31.87179982	36.089334	29.40305634	17.85714968	27.71271859	26.33074229	36.0339706	42.35020881	25.25892389	43.28268665	35.31217266	34.50832454	54.11564287	55.22427486	55.87546109	17.89714245	17.72971162	19.69184533	40.273198	22.45249417	17.62845896	29.2234609	21.94221324	27.58127072	46.69135324	46.61135246	33.04331757	34.12605687	26.15049668	21.31180767	21.06854269	7.24807247	44.30012354	8.394641977	53.15203316	23.55533905	55.96891419	16.00540991	15.00989952	14.22110815	17.05038619	27.40134829	31.32879211	20.16613503	34.14638685	31.63226843	28.85101955	44.88474406	12.77121116	12.72514621	45.32038361	7.257698855	19.21986039	14.32432706	17.04062045	5.305313534	10.58399011	neither
ENSG00000053501_USE1	ENSG00000053501	188.4644612	-0.048405092	0.057206819	-0.846141994	0.397473536	0.664510515	USE1	unconventional SNARE in the ER 1 [Source:HGNC Symbol;Acc:HGNC:30882]	189.4936209	157.3459515	185.6979929	224.8606297	172.810218	217.3205987	206.4188274	216.0955326	201.8208719	203.9229356	187.1363046	206.5499142	126.9992416	186.1852052	161.0026425	253.3866223	162.0066003	236.5053551	262.0294914	145.1275783	206.0425928	161.6892608	194.0030761	196.8688521	188.6818492	176.3208702	207.0548463	170.9928131	172.5857514	178.7175863	183.0334909	209.4271479	187.2641109	150.7660416	186.8858513	181.1671714	211.2990467	218.5950371	155.731406	231.7150056	187.8065052	226.2300896	215.1603368	181.8143563	180.0999821	176.899843	175.2262041	184.646142	182.7248338	164.5144565	157.2525669	141.3280221	268.3298414	183.6791541	191.9865057	111.7574139	149.7591785	197.5871004	166.4157791	168.491807	192.3394168	151.4102651	192.8981184	179.7315016	158.7955696	170.5932946	203.7662453	146.2537483	197.3852269	216.6427114	197.8228236	181.4240314	187.6009064	247.5098173	232.2159569	243.9844315	219.5904385	142.7905903	153.4744423	230.8810337	159.8908532	163.8163366	neither
ENSG00000053524_MCF2L2	ENSG00000053524	111.2629297	0.179850463	0.134931978	1.332897256	0.182565523	0.454523173	MCF2L2	MCF.2 cell line derived transforming sequence-like 2 [Source:HGNC Symbol;Acc:HGNC:30319]	103.3343042	119.6300585	126.1234154	64.31102299	101.6811758	132.4733518	115.2207121	82.28451735	262.3381665	80.11809329	89.94578952	122.1172806	108.6375506	95.82962925	61.86003967	171.8064765	78.49038394	99.09752527	227.9865574	125.4076798	152.0562482	80.65571453	78.87225065	62.44428637	109.2610793	87.93318552	97.14120246	82.59840071	85.11886565	92.82325139	90.94344653	65.34170893	144.3898107	93.50350939	119.8833175	117.0194661	156.7403302	70.68309963	122.9467562	107.2839468	85.260268	110.4765893	113.2553852	84.12756963	80.31250089	102.0162895	73.47803388	92.38988375	76.69697444	67.36916665	275.239593	127.2265284	76.87947607	59.8922418	102.4346566	141.4281204	185.1455481	121.1947028	187.3582434	136.5382306	78.49262015	398.2103504	109.9124901	197.5312936	119.3915353	88.17696443	87.23120565	71.32860875	89.99287242	47.66910902	87.75563852	81.18666335	123.4178264	108.1020002	69.82425941	128.8489435	107.0019375	70.78283371	54.41239477	153.5593871	67.39855843	98.27913005	neither
ENSG00000053702_NRIP2	ENSG00000053702	30.01616805	-0.31777876	0.170560858	-1.863140021	0.062442569	0.265771375	NRIP2	nuclear receptor interacting protein 2 [Source:HGNC Symbol;Acc:HGNC:23078]	53.00070337	84.01704186	42.07879896	9.461940849	23.43088898	20.85444796	32.56041275	11.67541353	69.53568686	19.27590198	28.35979947	23.90493523	34.93957468	10.95857177	47.99602968	26.83632655	17.12274347	40.27313044	28.94455647	18.92663404	34.83669927	34.30469335	24.26264384	16.06839702	24.7314401	20.09254464	31.90454961	38.66211598	23.64728475	38.19541913	19.86824166	17.35773183	27.23534327	25.91655548	36.67946949	34.03141609	49.96916777	14.82023182	46.78236027	40.14225893	63.32222399	20.0376179	25.87167659	39.74287442	30.66044533	48.26208599	22.68316045	24.4329012	15.21087862	47.23204533	36.20533284	37.44962267	14.14825543	26.89991617	27.86457699	16.54027069	20.14791016	26.63300339	26.19083577	24.50702303	32.9754837	9.83665788	25.55320081	1.673534157	8.413847749	39.26314068	12.30459507	49.76175506	31.48875962	23.82848109	56.21637397	37.23330593	27.61834301	24.16436512	37.78563742	15.40087755	34.35778467	11.78444192	22.38036879	22.57479337	23.45763128	75.54764121	neither
ENSG00000053747_LAMA3	ENSG00000053747	6494.67839	-0.177068854	0.077351014	-2.289160089	0.022070053	0.153350641	LAMA3	laminin subunit alpha 3 [Source:HGNC Symbol;Acc:HGNC:6483]	11047.78354	8082.659312	6420.962988	5414.380114	5645.099835	4134.877639	4935.814449	6853.541328	5705.668355	5270.252801	6399.481041	7040.629866	6451.900988	6816.821069	9072.263337	7283.000194	6663.896174	4106.734395	5139.870971	6223.368928	7629.085532	8032.241107	6415.190576	7177.133933	7036.491813	5122.564601	6480.757363	4707.44078	7336.503027	7343.080931	6649.867029	6239.666899	4884.779151	7921.601647	11401.47252	6537.179621	6446.052003	11260.39751	4984.661612	13100.8346	10271.74655	6497.069433	4984.637913	5633.251798	5002.259331	6084.75844	6432.667917	6332.224629	5139.263402	7091.551361	6508.908278	8086.746296	6821.256777	5475.884009	4932.497591	5789.256366	5477.205613	5070.845424	7004.939138	6170.083238	5698.64775	4504.289708	5826.391943	6038.484971	5304.625553	5323.862522	7396.319562	7529.078475	5842.102974	6160.350226	5296.559909	6532.934016	6106.151255	4884.633925	6912.903355	7421.477983	6004.549327	5434.0878	6175.558611	6959.959187	4931.80421	6055.791674	neither
ENSG00000053770_AP5M1	ENSG00000053770	1280.775967	0.02162829	0.039582019	0.546417044	0.584779297	0.79434307	AP5M1	adaptor related protein complex 5 subunit mu 1 [Source:HGNC Symbol;Acc:HGNC:20192]	1279.691884	1319.319078	1473.160672	1343.507623	1408.088344	1371.556529	1312.20894	1122.595002	1203.717921	1189.247811	1412.265542	1359.638781	1505.28377	1341.955645	1495.383187	1346.850347	1168.268599	1056.085454	1200.938818	1433.642681	1283.891307	1275.362621	1352.374947	1412.872909	1246.782043	1242.133942	1120.780984	1488.052731	1286.231154	1240.462924	1228.363653	1186.656016	1189.733426	1376.478074	1356.284069	1110.801152	1094.048032	1251.276354	1097.201173	1264.936102	1326.26918	1047.711228	1296.845549	1350.645104	1288.458086	1356.701501	1141.257993	1137.83898	1366.413359	1287.905835	1232.151454	1181.411681	996.1360221	1130.014123	973.1147969	1609.692566	1555.013532	1283.744876	1457.843314	1315.807419	1033.210067	1561.052727	1368.895375	1247.165644	1484.016054	1207.477312	1215.202071	1244.992226	1254.194036	1179.927446	1148.777868	1350.992399	1467.44224	1191.872395	1011.69179	1270.429583	1608.510384	1312.430127	1288.379265	1138.929666	1271.206315	1383.727477	neither
ENSG00000053900_ANAPC4	ENSG00000053900	370.4386657	-0.02118674	0.086846271	-0.243956815	0.807264266	0.920455597	ANAPC4	anaphase promoting complex subunit 4 [Source:HGNC Symbol;Acc:HGNC:19990]	456.0066441	566.3341543	573.9433601	306.354064	263.9186762	262.1406152	342.3468042	430.4517893	380.1461319	389.2012762	312.4678077	314.1907704	413.4365018	241.9530875	406.3389086	440.0113321	227.4065028	254.6254171	291.5718854	241.3929441	413.2069735	250.0221585	378.3873461	288.5080144	383.7561614	435.2274147	274.3550161	494.9862052	295.562136	302.6022125	321.1069361	379.8454675	312.7044315	434.8890823	590.6679177	376.5242529	246.4979755	339.2372846	362.8306732	289.8209936	284.8608232	370.3870822	290.4145508	349.164696	440.8550919	386.9290344	392.6835731	330.6296029	385.0163266	324.6319687	511.7271959	297.0432813	381.116066	391.8906214	241.3956902	704.5638209	380.9578837	303.8901181	238.2428088	400.1248859	288.3420111	608.9719753	419.572722	496.3741674	361.6300454	482.1319277	326.2404147	410.5596752	419.8121905	417.8307413	342.365666	334.2485918	308.4094622	455.4539577	238.8612495	450.3059971	516.6617397	423.6252999	283.8015632	309.3873317	339.6677345	450.2136752	neither
ENSG00000053918_KCNQ1	ENSG00000053918	11.62705832	-0.171329418	0.304469693	-0.562714193	0.573629518	0.787883797	KCNQ1	potassium voltage-gated channel subfamily Q member 1 [Source:HGNC Symbol;Acc:HGNC:6294]	16.00884984	4.792005338	40.71755093	6.259268657	0.928553989	24.58182718	7.401949303	12.61807733	25.1313104	70.33676399	1.462226386	4.303413251	5.07519842	1.939790863	7.670123687	2.93574184	8.76637304	8.005389636	4.903360385	53.60958087	3.346580562	3.266040688	4.985445599	1.764484035	1.871851858	7.259841059	4.728520969	5.565115485	6.788694188	4.968018561	2.224791319	8.887406614	5.880968308	11.1657364	34.52090305	5.769162271	11.23606567	4.914720548	5.72273333	4.178345709	13.30971082	2.702805105	40.06080833	9.631650942	4.16016815	7.303335661	1.226785393	2.420612429	20.26166016	10.44198995	6.929266781	13.6612771	8.262684155	5.505423236	19.63588248	7.545957054	4.41052526	8.921718836	14.26652328	20.17436357	6.930673469	47.61324764	1.861293958	3.845954838	7.36789146	12.91500025	17.65940602	2.698758476	23.36819059	7.584565378	11.2603813	5.166270764	15.53511418	3.257397436	0	6.22737241	4.801218501	37.04960391	34.22445405	21.98138976	7.444045476	7.300622053	neither
ENSG00000054116_TRAPPC3	ENSG00000054116	1005.219385	0.110451836	0.042623137	2.591358678	0.00955978	0.100746263	TRAPPC3	trafficking protein particle complex subunit 3 [Source:HGNC Symbol;Acc:HGNC:19942]	762.5759249	830.3729324	942.5080807	1078.55391	1134.193357	1019.417988	1085.042012	922.0247268	1106.214382	1142.536848	1052.070457	1037.138205	937.582235	1089.102554	1100.175491	1217.203883	1205.06968	931.1334875	1050.948712	1101.413876	1032.422331	1257.784307	1118.367352	1284.542709	1131.610749	1033.765379	1158.4927	1189.91072	1062.115386	1283.259733	1194.314197	1142.908753	1090.324874	1061.671971	861.8192669	1055.857339	961.7022192	900.1719806	1028.772903	1044.887045	897.9265	1019.334696	928.6270654	864.6503585	1003.079902	878.0133248	908.4183257	954.7299551	914.1590857	846.2114593	699.0020528	1085.417944	1089.849433	891.9453685	892.1384182	954.4107515	1072.362779	1007.929372	813.8410419	1102.419218	1038.302947	771.4349652	952.0348584	1097.807671	878.3505965	1047.121938	946.0567176	1114.388065	941.889308	1011.677621	839.6195457	1006.368384	775.9060161	885.5841893	1052.515935	863.6955731	981.7565328	927.7565327	1050.94374	988.6258448	867.3355153	924.3693467	neither
ENSG00000054118_THRAP3	ENSG00000054118	6272.507836	0.035042784	0.031869591	1.099568052	0.271520368	0.551331192	THRAP3	thyroid hormone receptor associated protein 3 [Source:HGNC Symbol;Acc:HGNC:22964]	6072.973329	6629.325266	6973.523976	6404.160296	6610.905611	6252.50994	6169.497541	5808.874296	5345.542784	5103.932135	6057.896085	7187.40439	6878.96316	6763.257037	6315.463837	6159.116804	6083.473629	6728.310669	7140.043597	6758.139379	6694.623389	6822.757862	7107.580548	6222.642172	5679.409586	6032.836829	5674.818104	6828.408243	6045.34028	5740.844302	5863.000254	6593.718292	5891.211586	5840.368876	6967.141168	5421.97458	5357.609615	6288.44349	5532.955183	5790.97074	5767.271074	7143.6502	6663.793502	5568.885688	6344.583889	5993.913084	6172.989916	6288.625757	5769.837569	5979.075444	4879.325556	6307.310058	5689.681767	6444.500654	6173.770131	5756.602499	6081.249341	6413.615596	7009.588428	5745.472816	6006.889498	5928.349296	6877.381852	7053.262717	6782.961688	7003.559429	6890.96559	6560.408577	5675.043648	5872.435921	6895.630926	6780.744191	5807.81187	5454.880654	6586.978929	6844.842713	6106.250007	6058.678927	6479.096254	6244.991505	6855.831679	7544.934857	neither
ENSG00000054148_PHPT1	ENSG00000054148	1523.129115	0.113852369	0.051557407	2.208264071	0.02722587	0.171445024	PHPT1	phosphohistidine phosphatase 1 [Source:HGNC Symbol;Acc:HGNC:30033]	1308.899025	1107.856583	1227.818214	1281.203344	1367.392203	1311.145935	1268.45005	1523.024595	1134.105479	1477.274755	1478.750069	1471.940894	1424.575041	1571.347277	1421.247233	1283.033997	1526.825332	1546.606926	1417.044145	1552.730207	1792.300345	1494.729856	1457.375278	1213.586801	1538.057397	1522.140928	1570.732581	1514.379929	1512.616741	1444.251939	1558.868809	1905.129473	1660.05567	1603.711682	1179.05415	915.8824237	1224.786888	1284.810168	1162.158651	1723.639797	1494.048883	1382.162292	1560.796052	1997.016564	1684.248703	1747.501245	1731.915825	1550.790498	1834.860199	1688.555696	1161.755444	1469.098994	1623.186154	1598.223932	1688.840996	1909.267318	1593.154557	1703.462394	1109.183257	1422.469838	1657.042389	1302.261038	1266.463129	1480.808893	1558.429802	1666.034977	1761.258328	1998.073725	1542.50713	1820.264152	1656.825217	1596.369542	1619.028518	1512.847726	1821.402069	1677.068911	1761.635699	1749.172907	1843.863021	1852.188019	1416.136727	1406.825828	neither
ENSG00000054179_ENTPD2	ENSG00000054179	93.49967968	-0.105383653	0.076977297	-1.369022506	0.17099224	0.440996862	ENTPD2	ectonucleoside triphosphate diphosphohydrolase 2 [Source:HGNC Symbol;Acc:HGNC:3364]	78.99970162	88.38254852	105.0921638	116.7730757	102.6273462	97.09231684	103.0711905	98.40573287	128.9660586	73.51765297	107.3835494	84.07894752	106.4712252	81.58448643	84.19170701	98.50497105	66.36356665	70.93388744	71.75809418	85.70333755	105.9950583	71.16393849	77.35773975	91.63103429	111.4708568	67.9097909	89.58679738	107.0427623	76.35993958	79.12092961	66.20523043	132.1394132	91.987194	117.1177111	90.49763781	83.28071302	94.36773782	104.7961986	67.76232167	97.8502744	129.413165	73.649061	89.50879995	120.6890026	94.26547556	122.8445574	104.3625191	104.77556	77.87013416	118.4029001	53.46882029	107.3565609	70.73533035	143.2251583	133.5576815	88.87778688	111.4240708	72.28134635	69.71317059	75.83320053	88.41479474	83.56086763	117.8098053	89.69965583	80.46160757	88.56391915	106.518892	145.8730426	86.81265603	105.7615155	52.90068393	71.60575349	97.31416582	53.726728	99.89704742	94.15097432	123.4603982	86.23095355	104.1766919	99.88167463	80.32069373	74.03207126	neither
ENSG00000054219_LY75	ENSG00000054219	259.1568432	-0.163458096	0.108925694	-1.500638557	0.133449073	0.390329783	LY75	lymphocyte antigen 75 [Source:HGNC Symbol;Acc:HGNC:6729]	381.6178888	434.852897	420.9571069	282.725971	220.8734767	173.6658099	304.9961094	355.9698614	246.1791701	205.6607741	211.4631906	224.024092	372.1695716	324.7313556	356.6135174	242.3704457	196.4890415	160.8988239	89.48771594	258.7458785	233.9891928	224.0996085	290.1845937	215.0956697	194.5879296	205.8653644	166.0128188	243.5136571	228.8341393	236.6936192	214.6124838	130.2994763	125.3543794	291.2751371	375.0303428	259.1657801	198.5872101	311.5970701	183.1999586	291.4469433	163.501826	232.2044538	234.1722006	325.6350822	181.770317	203.7795328	244.7862966	304.3971508	350.7982184	291.7991147	348.2079574	271.9247008	213.3862748	195.5147948	165.7377069	372.1253296	491.0930908	304.9260158	495.5379433	273.342822	188.9517341	171.7614241	271.6186192	339.0303911	336.8382103	276.1478273	216.5858391	141.5647297	316.3615229	292.8092973	243.5413499	305.2486693	287.6362283	147.5778581	147.2450285	161.5213992	197.5433504	264.6138279	260.6148215	291.7186299	250.2686579	393.0828257	neither
ENSG00000054267_ARID4B	ENSG00000054267	1260.703403	0.005216411	0.053300976	0.097867083	0.922037839	0.971578245	ARID4B	AT-rich interaction domain 4B [Source:HGNC Symbol;Acc:HGNC:15550]	1011.308989	921.9982037	1009.263376	1386.454892	1291.511984	1474.806671	1384.260655	1199.334469	1106.923096	983.5522499	1183.121723	1213.23161	1327.943124	1286.63587	1445.675483	1323.355938	1302.440477	1096.156795	1288.400646	1211.126682	1138.746326	1668.691129	1421.236984	2086.255971	1073.588509	1129.18057	1063.457936	1313.188245	1604.10737	1575.365846	1560.044678	1016.022853	1133.433333	1467.90408	1000.279601	1629.142472	1346.355621	1277.863457	1218.193145	1235.370624	1228.582994	1218.15763	1309.846526	1156.293975	1293.92008	1306.118069	1316.353244	1346.381867	1302.910054	1310.885492	1407.448637	1342.385384	1556.283236	1086.132335	1222.299772	1028.047699	1404.120154	1236.103994	1138.791486	1373.332754	1069.958241	1237.141041	1265.446411	1156.668746	1057.941949	1292.845944	864.9475006	1125.213827	1054.38837	1252.044905	1266.59616	1223.294003	1154.010191	1490.847469	953.7407294	1299.650111	1248.214946	1183.789887	1365.366888	1015.144648	1524.026571	1286.073425	neither
ENSG00000054277_OPN3	ENSG00000054277	1029.069484	0.129129333	0.060963977	2.118125141	0.034164471	0.193535483	OPN3	opsin 3 [Source:HGNC Symbol;Acc:HGNC:14007]	546.2340137	494.4989696	554.3572954	1197.075581	1052.03458	1106.006376	1085.469463	1113.422204	985.8732868	990.4673467	1009.60411	1315.300969	1194.057668	1014.645005	1109.653266	1192.350233	906.1239996	1066.653477	912.4602154	1102.870511	1215.07117	1252.525221	1062.099279	1535.43633	973.4213984	796.3741923	1137.332754	1015.905454	1115.088096	1376.248184	1366.941529	1114.497957	950.438152	929.8702318	585.3935845	1113.035935	1050.897779	926.4840763	967.7686164	1058.145546	984.9190617	1009.061782	1152.737451	950.2263436	1083.333979	983.1259783	1035.432459	1051.066381	1110.485907	949.2957121	918.3367852	845.3276678	999.1952137	1135.429032	953.3434999	1087.150669	1059.194899	1029.83565	924.939975	885.7125291	807.6867688	1251.709732	929.8132893	1092.659432	956.9798189	1080.215527	1316.107093	1045.507068	858.2577311	1044.694284	1047.475332	1027.798282	891.5154827	1093.92395	914.7951022	1195.372994	1085.170095	888.8828169	1031.176921	1006.852594	1102.747517	1074.070849	neither
ENSG00000054282_SDCCAG8	ENSG00000054282	103.3270212	0.027880149	0.119503122	0.233300595	0.815527997	0.925071549	SDCCAG8	SHH signaling and ciliogenesis regulator SDCCAG8 [Source:HGNC Symbol;Acc:HGNC:10671]	119.2034691	150.5643557	150.4749938	86.74974689	94.96439557	108.846271	83.60992866	89.41387799	67.39949009	128.242116	97.64414412	93.75311082	83.08667315	66.16782642	93.49514198	113.5385154	91.59438699	99.52874611	119.1436903	88.849997	101.0583528	110.7663852	112.709275	66.52152057	138.722831	130.9450162	96.95499622	138.692059	63.11924884	58.31755617	133.0305384	60.3507663	98.03367431	58.87157944	62.65220971	140.9471342	96.39656249	141.5463855	78.25814655	60.94888892	87.59143225	117.9973731	71.18364113	141.225288	150.0771342	80.7822085	47.8962376	66.49570376	116.784254	100.3579376	37.22039579	105.8308984	76.41675828	94.21087681	111.7084928	70.08573173	118.1482816	102.5178676	255.0812107	95.43303823	98.91870634	54.87798726	75.31624906	149.7019218	139.7919849	109.9031731	79.51135898	147.0971041	143.2706499	89.73305572	128.2378253	82.75781448	154.6848023	137.071757	115.5531276	216.1765806	34.87402984	86.62598123	81.9046345	81.86313868	101.7115516	141.0735406	neither
ENSG00000054356_PTPRN	ENSG00000054356	500.6388444	-0.236119398	0.164867502	-1.432176723	0.152093252	0.417661273	PTPRN	protein tyrosine phosphatase receptor type N [Source:HGNC Symbol;Acc:HGNC:9676]	489.6291311	478.6302126	307.8793096	747.396108	274.0573193	907.7641394	471.3491732	332.9932749	736.0417567	395.7822058	748.046493	538.1324872	155.9706906	337.8484495	322.8644361	470.4445173	658.8214533	898.7447348	2005.062079	271.3407562	405.0776092	395.3491888	709.4838325	223.238235	403.3914283	759.6731836	617.279008	249.8992407	419.4909585	535.2889315	293.1843208	635.9198669	662.5922098	210.962346	636.4143756	340.9528879	691.4826625	504.7553748	1033.074252	295.6138591	246.3655809	732.5709001	565.474422	897.8547605	622.3616405	1063.649042	601.8413896	283.8464274	523.2246704	404.1914068	415.1767966	560.5564453	1046.164943	454.7063328	593.4204727	318.4212792	358.4772522	225.4452043	253.8880535	674.788761	861.2267467	507.2083515	301.0162806	272.5662249	297.8116361	539.5664523	206.5757718	278.2399495	312.6976298	536.7094248	638.5586222	208.969236	368.4618919	679.8905978	391.3564381	501.8685657	291.2121072	252.8757876	286.4667407	333.4142024	403.7718349	167.5724727	neither
ENSG00000054392_HHAT	ENSG00000054392	90.82563956	0.28802418	0.080935079	3.558706339	3.73E-04	0.017674071	HHAT	hedgehog acyltransferase [Source:HGNC Symbol;Acc:HGNC:18270]	72.23832643	76.18997812	87.31579362	77.3222748	55.37690758	85.00033138	70.80640609	78.53189134	68.89735974	120.3044119	77.94391776	88.20622216	94.47778236	81.86875058	112.2952605	107.7619266	79.80195328	96.31244356	79.26695679	71.59020184	106.6933782	120.3920866	99.30309892	102.2509321	105.4330894	115.2342794	60.63339161	125.6479725	93.52051941	81.13362586	131.2516539	69.3771302	58.93854411	94.02347622	66.18608098	73.17336422	59.64783793	95.71019679	49.5660804	91.04981687	84.31199956	64.5263658	69.82874691	73.47998901	96.04481934	57.22870793	75.22974162	114.8406374	93.68777682	116.7614707	81.43893521	97.23075222	80.62726729	57.66687343	71.89229749	108.9493336	125.7479933	95.52887805	78.299486	89.78447661	122.7300992	87.4088465	81.4370879	128.1421966	137.4290258	126.3226335	133.4997419	112.5779784	98.60372325	107.0554419	103.7286333	86.97418348	95.57400588	79.91223371	58.16769661	96.48422192	54.62511081	79.64436255	92.63271249	111.4393531	135.0564578	104.4744965	FDR<0.05
ENSG00000054523_KIF1B	ENSG00000054523	7361.971985	0.116107741	0.066743919	1.739600304	0.081929226	0.304571765	KIF1B	kinesin family member 1B [Source:HGNC Symbol;Acc:HGNC:16636]	4625.226282	4321.606149	5812.225441	8584.227512	8219.051034	7686.662851	8254.505321	6586.219135	8838.5627	6145.63074	7786.995679	8289.320398	8233.39502	7473.844973	7153.880986	9473.846677	7437.752066	7662.405447	6583.344218	7872.268168	5530.149354	9506.208777	7480.145846	11983.92147	8352.549952	7077.695654	9620.540668	8934.190599	9098.800738	10300.14007	10723.31154	7788.239388	8249.935711	6084.532586	4558.894022	8733.597878	8127.091978	5595.225992	10016.09471	7000.345008	7662.969691	8196.022464	6684.13593	5685.419585	6357.809456	6969.450755	8197.386243	5915.683252	6352.479031	6647.518414	6012.616423	8151.941936	8277.711556	7760.999242	7514.165082	6109.512503	7786.272229	6351.170549	6078.431991	6959.59322	6745.611456	8062.302662	9115.949049	8715.35431	6584.261953	5541.454437	6806.73215	8130.191827	6958.676586	6138.891174	5863.253237	6504.393291	5919.50523	6796.38238	8099.166401	7497.491189	8283.486787	5489.603539	6327.619562	6427.08118	5567.990589	6632.431466	neither
ENSG00000054598_FOXC1	ENSG00000054598	1882.426468	0.244197199	0.088430965	2.761444461	0.00575463	0.078806927	FOXC1	forkhead box C1 [Source:HGNC Symbol;Acc:HGNC:3800]	1152.123101	1092.129363	1139.295855	1945.894564	2032.687347	1666.385285	2136.008759	1574.792303	1538.27868	2087.516887	2258.983749	1956.783264	1770.769755	2144.407357	2479.455148	2755.219587	2588.058137	1787.861026	2348.604222	1560.701376	1774.352518	2435.739918	2611.871096	3029.535855	2567.613764	3118.637725	2558.913567	2372.141553	3038.702318	2845.701331	2764.742073	2226.466255	1824.97054	1725.253441	1070.159068	2001.21525	2343.384903	1861.245611	2087.708404	1814.231118	2081.45313	2072.078063	1872.198848	1239.293319	1309.604992	1282.309886	1553.555071	1493.810668	1495.725298	1646.578363	1548.732345	2631.491197	2160.503325	1776.369782	1932.799427	1351.008627	1763.651976	1528.77602	1447.459819	2464.72579	2945.996708	1408.062119	1597.237196	1562.406564	1728.379292	1468.016442	1351.312007	1620.245733	1191.420951	1532.904145	1304.805832	1760.556064	1477.629666	1416.437053	1948.790658	2020.343589	1786.02562	1382.273063	1415.465648	1751.576404	1397.959755	1550.457845	neither
ENSG00000054611_TBC1D22A	ENSG00000054611	1078.162922	0.032594664	0.053267537	0.611904848	0.540600714	0.766977815	TBC1D22A	TBC1 domain family member 22A [Source:HGNC Symbol;Acc:HGNC:1309]	1002.843748	813.6193536	850.9405344	1094.104678	1105.12026	1021.209533	946.4738866	1116.272855	931.8795021	1264.471081	1094.636245	1121.965084	907.2267571	1116.945423	916.076044	1232.605231	1237.800584	1025.883085	970.4937184	1071.243413	1075.61337	1118.207728	1060.995739	1247.352456	1297.960373	1053.081746	1268.139445	1268.921333	1218.561511	1260.848085	1176.21354	1225.275633	1178.449557	1092.141102	864.8124361	980.371263	1170.985424	1073.646025	1249.187472	1128.74733	1146.414808	1148.907868	1068.432286	1024.853909	1034.631578	1157.043878	1174.745063	1002.695251	1139.4193	1145.79666	997.4374629	1269.306731	1276.243012	1192.325056	1216.593909	835.9994552	928.0263618	964.7248669	695.8405155	1073.408356	1204.638245	604.1854214	1076.075743	931.3518762	1040.226984	823.8748774	1297.937987	1265.965547	1128.539445	1199.814998	1062.905247	984.7987677	913.8709617	931.0307745	1299.549812	1206.816737	1465.679753	843.8869165	970.0187883	1147.576836	835.107898	831.3370415	neither
ENSG00000054654_SYNE2	ENSG00000054654	5495.669682	0.003821044	0.068094012	0.056114247	0.955250794	0.982070013	SYNE2	spectrin repeat containing nuclear envelope protein 2 [Source:HGNC Symbol;Acc:HGNC:17084]	5688.261238	6489.161557	7447.7204	5788.124409	6614.8445	4372.707884	4829.644621	6184.407825	4437.589179	5707.585413	5935.441385	5656.372271	6778.274084	6476.95822	5314.413585	4285.990179	4964.268128	4042.815176	2744.405722	5853.456881	5010.586479	4816.208751	5590.554628	4989.731298	4700.464703	5709.887851	4787.430596	5648.657556	4329.64378	5118.601111	4330.881337	5640.207389	4406.357227	5849.485915	6788.906256	5635.683364	4862.76664	6479.901842	4751.408627	5287.049269	4652.640581	4186.970391	3832.552238	4021.792478	4933.689256	6722.877888	5795.671683	5700.704126	4236.123918	6342.12101	5438.733786	5610.356698	4116.857975	5582.24534	5251.682022	6523.898261	4411.96004	5754.94203	8230.743007	5598.144058	4627.693611	5775.578624	5224.223387	7681.224264	5020.669191	5371.918976	5229.22464	5985.544232	6704.148349	5959.144493	5473.824756	7132.167259	8306.156941	4949.514961	4787.483887	5555.483539	6607.273676	5026.681342	6271.616563	5549.310009	3596.17876	8518.288397	neither
ENSG00000054690_PLEKHH1	ENSG00000054690	324.4035802	-0.003536081	0.114802326	-0.030801475	0.975427864	0.990392381	PLEKHH1	pleckstrin homology, MyTH4 and FERM domain containing H1 [Source:HGNC Symbol;Acc:HGNC:17733]	364.9580123	446.8165613	448.2097129	402.5425608	375.8367736	388.266912	562.9541193	250.2801782	350.7329254	301.3442022	355.7955637	356.5809273	244.3368118	266.3915626	296.494195	349.6038446	430.1400115	317.9783104	244.6214241	135.2996228	201.5589302	464.932565	332.5090291	480.3859822	528.8765591	421.3790116	410.4677078	336.9056498	498.1717294	443.0494612	502.4065551	301.5656303	385.5378154	350.0147074	407.5620737	504.1946088	360.8710724	319.5395929	312.9535507	294.5029026	234.0061369	154.3264634	156.1110407	266.6027753	201.4469087	209.9960541	368.1895966	285.1762305	206.5682084	270.5246321	454.5667682	425.1018055	542.0693298	299.0598695	242.5207017	286.428588	514.4230416	215.6035898	202.6840616	370.1617146	302.6321718	272.0937123	322.986098	342.9114846	209.9700382	225.3583193	168.7711814	190.085566	511.6265042	176.4118426	268.0106135	219.846054	280.2974576	197.3848763	349.7871917	180.344071	298.1243336	174.5579223	240.6156934	324.613157	387.9188707	304.60953	neither
ENSG00000054793_ATP9A	ENSG00000054793	2467.463473	0.020778219	0.043333674	0.479493596	0.631587523	0.820826645	ATP9A	ATPase phospholipid transporting 9A (putative) [Source:HGNC Symbol;Acc:HGNC:13540]	1761.400175	2077.905587	2141.282284	2132.88547	2207.947101	2338.299421	2498.728361	2589.376136	1967.241047	2120.153905	2321.614102	2396.472025	2467.801464	2624.699212	2955.656017	2504.418438	2347.305615	2355.766714	3335.958139	2393.839667	2388.20214	2449.991605	2705.703821	2677.656351	2633.42427	3288.851228	2442.502523	2467.3457	2836.234758	2719.848766	2809.784596	2315.46315	2107.290461	2426.093549	2057.694162	2497.311722	2088.994345	3102.350159	2504.384977	2318.545748	2400.49022	2530.236612	2670.952014	2856.974891	2702.907171	2791.12099	2627.427663	2406.542502	2613.826132	2701.594205	2199.708282	2915.343672	2412.84458	2335.444452	2326.418525	2371.149743	2189.893382	2414.475745	2050.263667	3078.759184	2774.452614	2073.386302	1981.483149	2539.920456	2499.035706	2494.638588	1961.487797	2213.798665	2351.967421	2618.859238	2598.185594	2202.290306	2457.054708	2759.302596	2426.212542	2430.631346	2100.213518	2362.578315	2344.922348	2633.008637	2889.889814	2645.88662	neither
ENSG00000054803_CBLN4	ENSG00000054803	1.28151232	1.043233919	0.857474666	1.216635267	0.223743018	NA	CBLN4	cerebellin 4 precursor [Source:HGNC Symbol;Acc:HGNC:16231]	1.356441372	0	0	0	0	2.014229531	0	0	13.3660314	4.538278114	0	2.813325019	0	0	0	0	0	0.970931487	0	0	0	0	2.175874711	0	0	0	0.860052865	2.111410278	0.735100163	0	1.213741317	0	0	0	2.128326247	0	0.841446085	0	0	4.581818668	0.754805822	0	1.512510581	0	0	0	0	0	0	4.210386482	3.788927306	0	0	3.79068111	0.921621016	0	0	0	20.32658855	0	0	12.27731084	5.152783027	0	0	0	0	0	0	0	0	0.84784005	0	5.356503604	3.290490672	0	0	0.92580142	2.220752475	0	0	0	NA
ENSG00000054938_CHRDL2	ENSG00000054938	11.24513947	-0.052054391	0.273433361	-0.190373228	0.849016675	0.941544809	CHRDL2	chordin like 2 [Source:HGNC Symbol;Acc:HGNC:24168]	5.381789027	3.732570537	8.223365223	13.72469147	19.7373335	40.89139118	14.03427862	18.9077136	11.06540222	8.849671238	17.34791896	4.755332029	9.731251282	6.162317587	6.077025119	1.211928756	6.155689099	4.316292865	22.60373821	6.448635681	11.29894035	14.75059268	18.41486193	10.34367941	12.25176229	10.82072748	8.84624343	6.167459497	17.82439615	10.79156275	36.12210232	15.92285926	12.19715524	4.499773876	6.334659587	6.219610642	19.66848448	10.87369936	6.352611725	4.339109085	16.17660055	5.626667626	6.856878149	16.55889648	5.35842366	0.527117282	10.36076133	9.613622295	11.43779185	16.76189475	0.524610827	30.43581876	19.00749301	4.013254204	12.93423821	5.374712747	0.333995551	5.585735447	17.44416238	11.93343868	10.08894394	0.997666564	16.4522011	10.85897167	24.30061198	4.997540601	7.281125549	13.01408228	13.08307836	6.04042714	6.561124171	12.6908711	13.74706144	8.227485241	17.90541165	2.730318248	15.75819998	0.506963073	1.29125612	20.40585751	23.30833167	11.58916583	neither
ENSG00000054965_FAM168A	ENSG00000054965	2996.731075	0.009449107	0.047592159	0.198543355	0.842619967	0.938781888	FAM168A	family with sequence similarity 168 member A [Source:HGNC Symbol;Acc:HGNC:28999]	2386.175542	2634.563269	2584.337818	2919.53474	2586.009033	2831.401529	2456.209713	3571.887787	2442.343374	3590.58519	2830.095324	3029.683956	2764.351687	2821.291518	2976.705888	2512.93188	2695.413452	3792.934675	3644.56208	2766.424375	3114.634693	2710.595795	2883.548737	2428.493805	2777.808352	3027.702058	2601.292807	2800.291993	2927.230343	2769.041557	2456.278448	2761.375265	3222.915381	3540.379029	2738.196454	2676.219894	2781.466068	3482.564669	3157.542957	2744.177994	2759.616988	2803.626258	3209.743314	3301.857356	4393.754446	2980.68499	2633.041853	3187.950661	3176.989655	3594.746032	3826.858783	2948.227506	2812.851218	3048.074568	2716.781998	3539.187118	3211.53091	3228.740257	2451.66866	2739.346044	3487.632424	3379.456924	2532.035079	3015.039508	2742.302274	3509.946576	2646.152814	2765.032127	2880.719611	3177.407223	3205.896382	3270.790596	2772.715811	3558.054502	2871.840805	2543.601649	2557.652224	3060.114188	2892.736319	3165.936986	4133.324427	3559.081995	neither
ENSG00000054967_RELT	ENSG00000054967	176.557918	-0.140081633	0.099148678	-1.412844185	0.157701543	0.424282128	RELT	RELT TNF receptor [Source:HGNC Symbol;Acc:HGNC:13764]	279.7817946	305.3867513	209.851506	131.8451642	159.2327104	163.9323482	191.6042543	186.132136	208.4685942	187.9611845	220.4887742	139.135736	134.0557232	129.7272695	117.5088806	189.1079711	194.198767	143.9610781	168.7619677	137.9247376	122.2947225	211.6870008	168.1648885	213.6900735	192.0094162	181.9017907	261.948217	130.9169099	254.1978305	228.5946547	173.2187418	191.5058658	153.4565684	183.6138451	202.734634	237.89011	360.4162448	195.6768515	208.5116991	186.7844368	166.6579939	211.5296565	129.1598645	182.5571493	89.48688813	170.7163429	113.7594923	166.8147838	132.4042302	144.7210024	216.2882226	206.9295951	206.378023	135.5575305	166.6629458	211.5130467	117.0079461	138.6595886	159.3124837	147.9615434	183.2395075	222.6298767	214.3379758	198.6626497	115.6506905	101.0266461	114.119354	294.6463151	275.7650871	182.8550364	221.8076979	164.110717	156.6780663	116.1226259	147.0674622	135.0328595	145.2726096	82.48495061	184.3997026	136.9265226	83.18747703	129.3652694	neither
ENSG00000054983_GALC	ENSG00000054983	850.8496807	0.042733568	0.069351738	0.616185968	0.537771789	0.764401354	GALC	galactosylceramidase [Source:HGNC Symbol;Acc:HGNC:4115]	1038.593539	991.4802284	944.8303174	728.1858012	678.9020926	870.4443137	745.1510177	923.7006657	1492.085714	883.5590264	921.9597465	682.0073282	861.5066017	786.0488622	937.0606158	848.4335841	897.6497497	996.0308117	895.2970797	764.4917641	793.495055	890.7749982	785.7101286	598.7807759	713.4970522	914.3993299	552.3051806	798.7859769	697.1490613	669.3368644	566.7239864	642.001258	782.4413003	683.0539903	1059.091705	817.3143249	688.50528	904.74518	711.4964059	764.3971268	878.3108816	766.0375646	713.8624485	951.927397	948.0451744	783.4947415	677.448063	777.5997547	761.1455788	852.5962316	1524.418989	709.5354124	642.3640843	763.2818653	610.670285	1008.667069	826.6421051	797.913709	1336.849829	803.1845007	770.9287099	1196.890532	840.8328564	931.4970432	733.9383861	936.241386	816.5260142	713.2167292	896.1880827	695.7035139	851.1756721	773.3056101	1129.372207	1051.117002	719.3525597	983.515694	866.3141223	963.7698419	803.8254402	789.6799703	1176.06939	1074.793531	neither
ENSG00000055044_NOP58	ENSG00000055044	850.7180106	-0.050636779	0.055517538	-0.912086188	0.361723348	0.635533167	NOP58	NOP58 ribonucleoprotein [Source:HGNC Symbol;Acc:HGNC:29926]	1160.637676	1186.286877	1202.130815	969.1458054	1059.53745	1031.288994	1031.235065	929.4558189	1036.195222	780.1373636	817.8207972	863.0709624	981.8602253	792.8353525	800.8826812	634.1242011	800.948433	894.2032851	920.1107831	1006.271219	876.682794	781.1087553	871.6391524	737.6448097	934.7144442	834.5244692	1037.093679	892.4093847	675.8557309	756.8752386	803.2817367	935.95239	979.8978546	921.5228317	1177.627288	709.9331204	737.0576328	704.8276577	625.5325047	686.1459294	955.7137838	790.9802816	876.521533	692.8468971	743.6786681	669.1009452	866.6952576	684.0257565	728.5687316	716.6342369	576.9724318	705.7541392	846.3331999	873.2597321	823.756032	1072.350081	921.902851	830.5145946	998.401552	720.6908462	779.6017009	824.3030279	975.3449602	1009.776729	939.2861164	807.9315466	764.4382808	770.2085141	896.6500763	782.427056	729.0223294	890.1737934	871.6100196	764.5052622	788.6788391	703.1276597	844.6446404	880.4968142	866.9138231	740.8693279	736.4228624	719.2355081	neither
ENSG00000055070_SZRD1	ENSG00000055070	4361.434253	-0.038473403	0.03556051	-1.081913703	0.279290875	0.559049208	SZRD1	SUZ RNA binding domain containing 1 [Source:HGNC Symbol;Acc:HGNC:30232]	4932.646297	5363.113767	4667.761868	3977.195141	4021.655417	3953.159742	3935.781813	4497.558107	3546.430192	4700.248179	3982.246966	3882.874469	4150.559753	4526.05364	4019.963711	3665.248772	4285.506641	4234.733939	4710.624375	4360.578554	4596.93223	3801.467914	4060.673877	3774.83657	4580.136162	4424.553655	4236.15256	4274.783457	4223.403131	4197.686125	3678.968795	4905.414223	4392.272862	4514.247333	4616.291565	3357.552687	3845.879217	4496.327423	4679.063753	4352.444969	3995.464383	4242.561207	5098.949016	4509.484288	4648.725954	4838.845069	4470.127608	4851.987516	4982.686876	4333.366906	3670.709178	3950.803584	4361.243507	4530.34839	4411.183504	5162.086468	4383.417754	4685.284802	3485.039941	4178.786302	4576.313943	3532.000426	3715.794262	4418.750501	4361.572751	4630.01129	4425.065467	4881.241482	4612.386969	5026.11877	4561.218343	4559.411959	4250.09169	4491.862908	4515.119983	3855.709402	4448.204197	4688.94352	5012.127752	5049.319603	4768.598391	4043.613044	neither
ENSG00000055118_KCNH2	ENSG00000055118	21.84465645	0.52236785	0.233115957	2.240806916	0.025038585	0.164121871	KCNH2	potassium voltage-gated channel subfamily H member 2 [Source:HGNC Symbol;Acc:HGNC:6251]	10.62725627	41.35347058	11.89279917	13.08098902	38.54849734	7.274872512	14.18849371	11.4989194	35.02682694	10.04726216	12.76510635	10.60376638	16.73425342	16.32841004	21.1341993	54.10648897	26.2348859	15.26586049	15.32032305	12.46368808	32.58341219	10.58978428	25.7197872	12.52642531	8.679891622	35.43603365	11.248107	36.25450914	23.46977341	28.41750626	3.594617126	10.06113351	8.596880949	18.06991348	17.45607131	3.814337537	4.543229102	21.0130819	2.331763066	29.83100719	39.10778789	2.498906658	14.65946611	23.69717922	19.52604751	28.84519917	7.959766537	7.75599323	14.05438097	15.78527575	26.0885977	20.1847016	10.83486618	56.39905649	23.8889367	20.8611743	18.82924564	30.40105305	31.60101649	60.27703289	30.06718821	27.526188	5.474083154	0.556442084	23.92135169	23.85328032	106.0307479	18.7731663	26.21598998	25.53371679	11.67363752	28.50587747	59.01023873	15.4523407	27.55855514	26.02513719	33.90686681	7.997041936	19.55045342	18.25814198	11.01552943	32.36653604	neither
ENSG00000055130_CUL1	ENSG00000055130	1881.392242	0.068833049	0.034016615	2.023512601	0.043020326	0.218782243	CUL1	cullin 1 [Source:HGNC Symbol;Acc:HGNC:2551]	1652.023696	1614.13402	1630.457021	1980.755735	2063.186651	1951.919687	2295.49808	1811.885898	1861.148249	1873.662065	1896.739148	2018.603933	1878.101979	1800.093786	1957.847207	2140.342808	2057.081483	2040.145601	2058.244722	1760.368949	1573.180912	2255.083493	1969.475578	2481.765801	2153.934242	2038.421553	2056.835612	1969.629476	2018.113712	2273.846819	2189.221752	2033.65708	2053.064672	1775.053481	1527.135417	2031.008419	1928.749988	1839.389205	1994.606247	1768.679351	1775.062154	1966.539694	1795.018584	1647.095211	1683.254358	1642.367792	1829.043201	1689.819848	1712.99185	1812.584636	1931.897231	1951.469131	1993.038746	1882.375176	1876.583867	1677.730665	1792.39216	1718.205072	1766.875341	1861.63892	1909.601323	1710.786846	2252.166952	1877.594559	1798.493883	1745.087999	1812.534835	1873.777661	1601.032225	1732.304677	1721.111767	1911.624709	1735.852818	2083.48209	1834.243361	1712.224904	1856.184495	1741.860309	1678.18826	1799.287781	1823.122413	1784.522809	neither
ENSG00000055147_FAM114A2	ENSG00000055147	720.5882065	-0.025609137	0.081829326	-0.312957942	0.754312615	0.893144421	FAM114A2	family with sequence similarity 114 member A2 [Source:HGNC Symbol;Acc:HGNC:1333]	708.1065848	423.8376571	484.7805016	702.1409085	787.9590862	642.0090979	763.0860761	947.3528313	703.2486031	488.1108958	715.4759248	775.884394	832.7968141	786.2127667	570.7811917	507.2636581	661.8353076	533.8058652	736.0055855	890.6533491	932.2965187	420.8544571	498.5430307	552.8628027	640.5151042	603.8407795	676.0761643	665.4704177	423.9097436	362.5986818	483.8666346	735.3356421	744.637909	626.3920122	497.8931729	614.7229125	576.8251939	504.273717	579.4017948	831.7925905	799.7012369	969.7686589	628.8429691	958.9616408	903.5336415	865.0763128	975.1326478	791.5507183	830.3672329	730.0235155	389.5793072	569.5126675	667.4580128	934.4099059	663.7807995	931.0352497	951.6804024	851.9556176	881.5817383	654.8907803	596.2559224	639.8685987	646.983465	1062.314742	778.0583969	829.9456967	823.1487748	865.3751531	710.8627433	786.5675818	680.2565982	931.4269739	731.9852274	829.1224554	855.1166176	659.881192	750.0062396	883.215999	888.5205102	819.5428453	921.046195	816.4315685	neither
ENSG00000055163_CYFIP2	ENSG00000055163	419.5922934	0.445655782	0.119284856	3.736063391	1.87E-04	0.011945156	CYFIP2	cytoplasmic FMR1 interacting protein 2 [Source:HGNC Symbol;Acc:HGNC:13760]	163.6219441	254.0794104	278.1792656	341.4887942	275.2172771	226.1674873	318.3010228	227.6557187	337.9464471	264.5645004	334.7982348	286.7337599	389.1311269	356.8594656	422.161223	1033.834647	548.1541005	386.5815836	339.4763779	452.4623191	341.5027739	732.6730117	636.3264293	765.1746748	837.8558868	385.9801724	315.7849541	460.3224118	475.3827498	785.5358607	687.0324074	375.5533886	391.9311005	491.1086127	170.8963492	582.0833832	487.3498861	415.2229691	412.3170554	405.2972887	294.3443605	270.5620132	342.509079	321.865994	416.1879561	445.2866788	303.3946179	417.1228741	276.6599063	364.1903467	477.8516156	692.6295134	555.9243363	291.1512703	292.1990659	687.0733582	328.3981127	332.9913846	482.2736689	829.7144431	429.3813735	562.9074381	317.9273132	228.964052	316.1605329	300.8966347	232.5574369	376.8942225	219.8533808	442.0594746	458.3510008	340.0492905	504.4296962	643.2264281	369.6674339	328.2124795	388.2962378	379.7951979	275.0435693	417.2046537	629.1299938	430.4835479	FDR<0.05
ENSG00000055208_TAB2	ENSG00000055208	7295.5067	0.041075716	0.033026042	1.243737203	0.213596299	0.48951485	TAB2	TGF-beta activated kinase 1 (MAP3K7) binding protein 2 [Source:HGNC Symbol;Acc:HGNC:17075]	6479.027507	6018.761085	5732.735111	7539.774753	6975.929961	7734.454852	7531.795545	7672.650608	5814.8196	7420.933874	6725.357643	7072.928889	7755.872854	7829.825692	8192.675482	8025.519841	7283.058554	7307.139403	7422.426538	7127.244096	7275.372527	8821.112213	8715.174938	9034.660014	6748.995191	7189.471416	7499.831492	7037.705142	8680.495873	9175.730404	8548.410441	6601.516327	6578.297489	6410.148594	6064.920886	7552.146909	7001.791065	7079.446766	7643.240727	7922.094094	7394.118581	7989.541968	6569.682835	6842.03366	7466.599219	6647.68252	7184.452595	7778.073009	7134.083791	7640.366588	7447.11173	6711.435862	7955.280013	6708.456388	6779.041037	6257.746424	6895.539256	7137.643504	7494.644658	7285.252865	7093.691394	7760.905481	6817.281889	7510.44024	6812.58507	7590.284292	7070.191169	6993.157232	7325.4473	7128.455256	7221.385695	7374.498362	7551.323459	7946.169857	7012.475084	6933.941884	6467.469779	6769.444046	7532.856256	7264.72381	7942.247868	7550.293115	neither
ENSG00000055211_GINM1	ENSG00000055211	1879.825036	0.040784322	0.03204208	1.27283629	0.203076141	0.477809214	GINM1	glycosylated integral membrane protein 1 [Source:HGNC Symbol;Acc:HGNC:21074]	1705.691457	2010.930036	1660.930518	1911.95854	1723.162475	1846.36758	2021.940249	2035.981905	1618.811153	1728.535034	1871.452884	1920.78968	2069.493481	1987.434722	2032.933191	2046.868421	1896.291791	1871.396835	2238.020799	1979.611809	1938.01453	2002.195633	2116.211017	1910.021684	1849.818506	2026.576204	1643.143661	1712.879449	1873.662183	1830.682793	2090.70579	1676.997169	1690.563112	1951.72809	1895.137266	1759.286976	1501.398405	1941.252188	1771.641077	1700.668907	1744.541656	1822.015388	1924.01898	1923.316492	2075.583352	1785.573992	1876.734987	1941.312776	1808.801241	1834.536798	1757.889275	1553.217084	1632.576378	1692.077689	1671.691698	1986.163523	1910.310861	1884.097356	1869.447938	1692.13517	1808.413337	2013.731705	1796.245092	2014.407758	2056.423648	2127.241239	1935.28493	1546.067777	2096.82033	1998.387072	1935.267197	1918.121464	1862.295947	1927.136993	1705.160458	1711.002909	1729.87754	2138.673874	2068.325095	1946.926351	2448.864182	1913.748185	neither
ENSG00000055332_EIF2AK2	ENSG00000055332	2817.972984	-0.07343889	0.070226475	-1.045743657	0.295679401	0.575974652	EIF2AK2	eukaryotic translation initiation factor 2 alpha kinase 2 [Source:HGNC Symbol;Acc:HGNC:9437]	3558.494506	3861.579198	3594.810629	2655.864158	2387.166256	2919.852307	2657.399724	2522.655755	2329.042947	2703.445368	2692.685	2791.861947	2964.16623	2731.901578	2949.169234	2137.528017	2514.174508	3043.254175	2941.942922	3146.098365	2345.6305	2246.196124	2733.865088	1467.848874	1972.131802	2377.311559	2499.268391	2552.79634	1873.735439	1727.052451	2009.883239	2268.799447	2485.064885	2697.965214	4336.710423	1988.159989	1881.013945	2537.379605	2123.618414	2444.562195	2861.160461	3907.099797	3583.549788	2551.019011	3432.688036	3209.493836	2684.024286	2935.504129	2818.552826	2641.049967	3188.002048	2261.537236	2114.895064	3293.019226	2752.930499	2596.757758	3312.113909	2765.440717	3363.757384	3234.183169	3493.97062	2809.310681	2839.103827	3463.136791	3399.083445	3335.074507	2645.247724	2154.837545	3811.255896	2856.710165	2800.178357	3485.105265	3199.163447	3374.237225	2413.063128	2713.937425	2650.445794	2740.319103	3270.467999	3064.794353	3957.346426	3418.129097	neither
ENSG00000055483_USP36	ENSG00000055483	1518.797971	-0.038195122	0.064469215	-0.592455198	0.553545813	0.776144654	USP36	ubiquitin specific peptidase 36 [Source:HGNC Symbol;Acc:HGNC:20062]	1702.602181	2019.34639	2061.573275	1575.408442	1660.155447	1748.171589	1647.643179	1418.324659	1715.880912	1863.074141	1763.419212	1547.592065	1211.867065	1449.255219	1147.500463	1476.997407	2119.345068	2082.301849	1620.894368	1182.458904	1306.167562	1775.710773	1172.356378	1578.165723	1922.733675	2153.382342	2034.15835	1359.181313	1687.413635	1668.563308	1453.102061	1718.191643	1675.732602	1309.626269	1704.768485	1579.825245	1643.879454	1370.728316	1562.819568	1529.770975	1618.132406	1398.085284	1405.026452	1405.322314	1210.510757	1264.476097	1151.30647	1486.89053	1413.340449	1554.507194	1857.539867	1559.470322	1988.863155	1546.979698	1491.193727	1006.957553	1233.224995	1365.735881	2258.139326	1598.208336	1727.747329	1140.999947	1316.619675	1633.613176	1362.82484	1662.996705	1291.990284	1484.530159	1050.600414	1524.424387	1243.738139	1302.459694	1448.041133	1469.30408	1465.958781	1256.939244	1292.416352	1065.953809	1200.225702	1163.444361	1081.00834	1321.596782	neither
ENSG00000055609_KMT2C	ENSG00000055609	9432.550695	0.020197488	0.051382027	0.393084682	0.694256937	0.859536161	KMT2C	lysine methyltransferase 2C [Source:HGNC Symbol;Acc:HGNC:13726]	8090.483751	8160.218825	9488.831597	8647.970643	10065.31165	9874.570901	10323.09222	9333.752617	9560.409683	9397.075017	8586.515899	8727.052912	10100.31993	9978.316138	9638.277012	11354.99436	9056.942818	9327.099646	8150.695068	8396.436502	7656.301402	13830.29459	10862.03441	13540.32033	8977.723623	9125.244966	9615.914705	8568.027272	11982.8397	12990.24704	11036.9183	8608.038369	8670.254975	8721.853967	8538.609005	12607.47398	12492.29139	9883.97007	11927.85119	8195.361059	8737.150828	8889.765556	8097.776039	8465.943973	8795.508584	9295.91456	9353.039502	8409.045676	8103.555272	8353.775121	11420.13822	10379.73626	12052.7136	8513.021749	7660.638527	8980.422891	7404.577638	7781.625293	8955.271644	11045.78492	9062.509866	10155.99583	8304.349942	9917.981091	8160.353101	9368.040064	8700.929796	9368.844536	10173.50899	8619.518995	8308.064243	8635.941867	11066.62491	8905.074437	8938.428879	9302.581288	7626.258114	7864.596554	8695.987933	7725.433963	8938.305469	10844.48375	neither
ENSG00000055732_MCOLN3	ENSG00000055732	53.31650882	-0.09461579	0.118586808	-0.797861007	0.424951153	0.685745367	MCOLN3	mucolipin TRP cation channel 3 [Source:HGNC Symbol;Acc:HGNC:13358]	74.32531847	72.33069735	79.94969332	38.97554069	44.14616054	38.18407553	41.26293542	32.38480694	64.23138072	68.45532053	35.49104966	41.48539852	44.75288043	47.87794102	36.82588209	67.51205807	59.14330684	38.72704943	62.20165398	35.77000337	44.98469378	43.47948284	53.17287438	41.62226616	39.04442585	39.35178944	23.3542631	46.21007114	32.52895614	26.71221377	40.40950326	27.81628246	37.61000164	38.04303446	93.1459789	72.57082977	45.98341792	46.10249853	63.21908044	55.40556483	54.18603601	40.82514963	50.88138517	86.13138982	52.80436892	73.88982362	61.96151318	48.82777183	31.34621875	28.79218575	114.2487106	41.45409552	38.50824002	34.7381642	51.54302884	73.00617295	69.65762484	42.0888687	58.56022103	44.86929423	45.94150144	128.4669012	53.91644974	40.88480972	56.84710185	45.8087669	76.94170322	32.78872725	84.8352716	47.47910437	59.48662995	47.74204645	79.39784695	49.32648856	69.70998466	69.87370817	34.65410258	63.94744921	59.22348134	44.89586362	85.51459895	61.1505403	neither
ENSG00000055813_CCDC85A	ENSG00000055813	5.856034569	-0.018026942	0.319864254	-0.056358101	0.955056535	NA	CCDC85A	coiled-coil domain containing 85A [Source:HGNC Symbol;Acc:HGNC:29400]	0	3.581543236	8.931422417	4.749607578	1.013943987	5.031964523	0	1.126578445	9.714095267	10.582553	7.969043161	0.936787764	4.860909125	13.74772741	9.551101975	8.019832048	1.263859038	0	1.339961664	14.74090395	2.815238279	2.475650812	4.348159083	0	4.085815687	6.954308746	0	0	2.936855416	7.568979557	7.276431368	6.451895811	1.552651825	3.269052343	3.551819405	8.257811384	10.95420003	10.10623376	3.517419349	9.169888228	11.33195005	3.972486783	14.38254133	5.343886539	7.883553443	9.215781834	6.801387036	6.682734932	3.829081966	1.053810312	0	10.69027532	3.752313263	10.62170343	1.844804698	0	20.46830507	8.687877659	1.558712593	0	3.69591328	7.015365921	4.128736777	8.401180965	1.762247815	0.877165714	11.58442851	1.001187435	3.823184554	1.071590774	20.31451073	8.482645916	11.40318297	17.85390095	13.18769696	0	9.187433717	1.853478504	3.704550542	7.752516537	7.3724404	5.14602375	NA
ENSG00000055917_PUM2	ENSG00000055917	5689.44954	0.039916828	0.037482671	1.064940873	0.286902687	0.565844805	PUM2	pumilio RNA binding family member 2 [Source:HGNC Symbol;Acc:HGNC:14958]	5457.428246	5611.992508	5151.312263	6120.132777	5622.467425	5505.859398	5784.822685	5778.584302	4990.305572	5919.595983	5757.268963	5721.586602	6349.077096	5746.68798	6826.928113	7141.253627	5705.495286	5573.6877	5897.270586	5741.342117	5352.215873	7132.767266	6958.22161	7897.345828	5437.506447	5851.589202	5839.751375	5975.77819	6812.195079	7110.205943	7093.999276	5388.306593	5246.617428	5549.52076	4863.419517	6452.229986	5939.098359	5869.307542	5775.953645	5822.319783	5198.616795	5418.762823	4941.180454	5161.122744	5250.146835	5762.042008	5901.209435	5739.305376	5150.575828	5611.753033	5027.006239	5914.486517	5771.092668	4716.44711	4994.498747	5431.045553	5602.88436	5455.942473	6227.715149	5540.553474	5134.120483	5477.470143	5310.980598	5815.065597	5655.047678	5662.199847	5322.63112	4949.860848	5907.138631	5080.505507	5010.697284	5766.066405	5478.076406	5974.390006	4649.867049	5693.780551	4532.836553	5323.922939	5271.823416	5270.240698	5459.817525	6200.486474	neither
ENSG00000055950_MRPL43	ENSG00000055950	1041.768341	0.049730316	0.033686797	1.476255397	0.139875343	0.400629757	MRPL43	mitochondrial ribosomal protein L43 [Source:HGNC Symbol;Acc:HGNC:14517]	857.368531	818.2499317	972.4239873	1189.923086	1090.647301	953.5385126	978.9884438	1092.813345	927.9723049	1091.745531	1086.349456	1001.524347	883.2088269	1029.054279	1095.641005	1063.05178	1119.240322	1109.010083	947.1977179	1064.731245	1115.801494	1094.797892	996.5147126	1168.61054	1154.609315	1072.222201	1160.356641	1111.7234	1058.339041	1053.431665	1136.59884	1186.10282	1107.655421	1010.938564	865.6062576	943.4592544	1004.802725	999.5368365	985.3440013	1084.084409	1080.499909	1056.666681	1021.448576	1059.07461	1150.880401	1100.304348	1078.181204	1036.060922	999.4808977	989.9558381	936.9487236	1034.842308	972.3414429	1190.490853	1208.57657	1069.016973	916.8083574	1084.918669	887.4950814	981.4040082	1136.776223	713.1318769	1040.192441	1127.159223	1022.497149	1061.333242	1093.932339	1167.298194	1009.628085	1087.437318	978.997588	1051.919618	856.058347	909.6460147	1162.476612	1035.554709	1200.489772	1072.721994	1052.728256	1158.43037	1012.071156	935.9110055	neither
ENSG00000055955_ITIH4	ENSG00000055955	10.89799864	0.236769308	0.37511067	0.63119854	0.527910716	0.758278686	ITIH4	inter-alpha-trypsin inhibitor heavy chain 4 [Source:HGNC Symbol;Acc:HGNC:6169]	14.95815269	21.89692246	28.57944804	2.46143198	2.760899325	10.73889722	2.273313231	5.888341047	7.704834851	16.39343664	4.562703281	0	19.71014896	0.365596208	5.210344873	7.768153322	19.34661734	6.596721744	0.462720873	3.343830396	3.940106661	2.994406889	8.011842868	22.37316509	3.586597145	15.25375036	7.54603272	18.8439568	5.418721935	7.709910984	1.620775893	4.868730631	15.56939712	2.261843156	15.1261789	20.08330385	13.8462915	7.945205048	2.965703566	10.04519522	0.238434809	6.491638415	3.221724538	13.33170695	12.88370976	9.009505304	2.474382006	1.889298411	3.246697723	3.720125345	32.2765965	10.71802966	2.087392598	3.125601594	21.13136135	113.6851721	3.743734468	3.59936142	0	26.70058452	2.212122055	7.411009149	14.75664298	10.51202341	3.847103594	5.096579889	62.96375183	4.18971017	3.289778987	3.291915657	4.854714434	5.281534135	30.66232985	6.200913933	0	23.52028158	2.265832749	43.57491843	2.267307527	0.38093052	4.021787415	8.426011774	neither
ENSG00000055957_ITIH1	ENSG00000055957	13.76826277	0.397215304	0.239907789	1.65569991	0.097782605	0.333244195	ITIH1	inter-alpha-trypsin inhibitor heavy chain 1 [Source:HGNC Symbol;Acc:HGNC:6166]	8.387333482	12.888078	13.3493986	4.922587637	17.01396055	12.2326325	9.202630638	7.45376948	13.4900605	18.98266658	12.37106871	13.66263666	3.505103893	6.781801085	6.383481099	7.636275638	11.03245973	25.83510026	15.51185647	7.423398113	5.996308446	17.77571751	21.69945907	10.46940322	11.08018876	12.3968118	14.03427749	1.448728484	23.62065477	29.35956786	26.88113749	8.757143659	19.29073562	6.023986118	11.85736476	19.90302473	18.37490175	23.12411002	15.613312	14.69513187	7.263379684	19.69609791	10.90154613	6.936896753	8.024468826	6.413537292	4.096785632	1.542638	3.296832336	7.290387254	56.87353769	13.85122946	24.411204	7.296168272	6.40509604	64.00809903	0	18.38023764	40.94937244	22.29710769	14.75272026	13.86277409	15.19441675	20.07433365	1.819608997	24.01583109	15.31229594	6.602038839	10.3115481	5.651854292	12.31962909	2.936243496	18.82993357	21.79875504	13.56432118	2.61360785	7.933827702	8.368284587	6.452874693	12.12686207	20.53909742	3.513801519	neither
ENSG00000056050_HPF1	ENSG00000056050	166.7265979	-0.044032588	0.073412768	-0.599794688	0.548643074	0.772828911	HPF1	histone PARylation factor 1 [Source:HGNC Symbol;Acc:HGNC:26051]	247.1493306	193.9875782	204.0823884	206.8466531	207.5580984	192.6205888	185.7742122	221.237273	174.997893	164.1056108	111.4608743	187.7186865	202.1552626	161.3904097	174.063761	128.5506667	168.2889054	146.1376666	216.1400122	189.0004225	150.7104074	144.0567078	151.7180241	148.6816126	143.7380835	123.5524474	161.9485858	171.7010909	148.452305	156.9896963	137.1518927	227.8758045	209.481783	183.3183007	221.7759321	90.05181167	161.4349904	139.514294	116.8852103	129.662707	133.6818166	200.0049175	169.6056765	158.2376899	149.1129455	140.6197055	129.9695804	188.5429879	170.6177563	134.721462	126.6376952	137.7778456	130.2970671	190.3847375	122.5360264	164.0917563	175.5943533	174.9692697	123.8479957	132.6477921	157.3637616	199.7807806	152.2746503	278.3102579	195.4245145	165.7321535	186.443526	175.3057592	203.7161985	178.2422306	207.5939262	163.0086501	121.8946693	184.6927629	110.3159297	154.0456834	177.9239034	156.4549609	224.0685976	129.6941484	162.1538156	131.27309	neither
ENSG00000056097_ZFR	ENSG00000056097	3276.661441	0.077202579	0.043368154	1.780167517	0.07504855	0.291935831	ZFR	zinc finger RNA binding protein [Source:HGNC Symbol;Acc:HGNC:17277]	2595.673004	2364.325089	2431.9434	3476.900821	3036.205499	3259.291474	3103.762265	3803.881225	3157.37145	3308.759612	2981.414348	3300.507134	3444.333001	3723.835683	2884.644911	3117.843423	3238.051036	3429.063228	3570.065995	3795.711769	3629.203959	2835.807327	3181.47216	3083.621557	3933.273593	3596.055829	3177.940454	3311.872997	3410.446201	3092.385048	2980.448941	3547.365824	3775.448965	3595.843197	2318.011451	2675.803747	2807.342588	3462.859949	3441.884041	2919.229746	3012.200115	3569.624902	3525.073593	3210.694998	3899.89556	3944.731052	3520.601931	3289.965566	3058.055557	2969.185635	3250.85634	2662.516	3082.030465	2698.120091	2943.941756	4033.190229	3593.85211	3576.092036	3018.063754	3544.340166	3081.518916	4317.712101	2584.80708	3528.484362	3261.706729	3216.033786	3795.506287	2867.390598	3830.049278	3253.000911	2959.512609	3032.086448	3248.710601	3444.899052	3388.385957	3269.594439	3441.794171	2943.980481	3457.499499	3036.625792	3824.273341	3699.731896	neither
ENSG00000056277_ZNF280C	ENSG00000056277	325.6432973	-0.091352387	0.051744621	-1.765447031	0.077488665	0.296430724	ZNF280C	zinc finger protein 280C [Source:HGNC Symbol;Acc:HGNC:25955]	304.3335466	363.5713258	395.4517206	365.1411634	358.3945795	419.1395729	349.5958085	329.7578255	323.5689551	322.6752128	338.6438138	327.3775649	358.3708801	330.2441262	273.853391	276.3011442	229.9066295	334.0098209	351.8682458	357.1508115	328.4610092	273.7747131	286.1117385	286.4294601	285.8469099	257.3920093	250.4599169	351.168938	261.1026009	250.9620642	273.7641308	266.8113544	305.0922871	314.8684879	351.3817772	250.1100194	278.6464716	284.6760307	240.1317599	328.5634629	286.0086641	360.8676965	342.1770386	354.1640017	317.7361979	376.8557748	383.5072758	423.9403769	421.1060176	293.0270178	290.7719927	252.1326508	275.0221861	303.1959209	300.9186843	317.8472342	333.4327208	419.8209857	446.2108463	292.4676099	356.7715075	325.4684676	312.0173532	349.1465072	310.1445353	356.7663608	289.4192139	375.174628	378.5254469	319.574726	364.4251656	345.5976828	322.6058319	439.5211645	282.2620472	338.2799586	298.730654	357.6081328	317.6807431	363.1414958	323.9496437	349.6169396	neither
ENSG00000056291_NPFFR2	ENSG00000056291	1.418615852	0.401547389	0.702371995	0.571701878	0.567523962	NA	NPFFR2	neuropeptide FF receptor 2 [Source:HGNC Symbol;Acc:HGNC:4525]	0	2.378005251	2.975749393	0	0	0	0	0.828810491	1.785383122	0	0	1.258898778	0	0	0	3.061083015	0	0	1.790688904	0	0	0	1.693662403	0	0	0	1.152067003	0	0.70345493	0.843226577	0	1.081438748	0.978344216	0.878364984	0	4.789574611	0	1.021691526	5.422552218	0	3.575848554	3.074932767	0.585370015	0	0	0	0	0	2.368174667	0	5.563730689	1.67891374	0.683397083	2.005430584	0	2.996464806	0	0	0	0	0	19.97364276	0	4.673777594	4.395694825	0	6.617641699	0	18.78712358	0	1.200798168	0	1.283167033	0	0	0.94037292	0	0	0	1.374886406	1.904135812	0	NA
ENSG00000056487_PHF21B	ENSG00000056487	7.282798761	0.076417859	0.47606081	0.160521215	0.872470512	NA	PHF21B	PHD finger protein 21B [Source:HGNC Symbol;Acc:HGNC:25161]	12.04613707	10.54348641	0.491222083	0	0.334682845	8.433410045	0	0.743838922	29.75656447	18.62544256	3.192332852	0	0	1.745537526	13.15084025	0	5.91555898	1.921627412	10.23984344	5.794497973	0	10.94646153	1.076570447	9.550308383	12.4507398	2.687070324	0.283692546	8.423992624	4.604451864	0	0.800706282	5.255245438	4.888674449	6.448733026	0.40855532	5.210017898	2.330726378	4.921889979	14.3501361	10.35568016	1.494897075	3.241434043	0	7.643702988	3.911106456	54.02479598	2.702215187	8.37368181	18.57981937	0.347486394	16.81080339	1.699140105	0.927651536	5.026653606	9.012315573	0	0	6.033043451	0.515254662	9.675043372	2.81682366	17.56525286	12.55415248	0	6.099418815	1.765881229	11.95215311	0	0.420691562	0.353284563	1.674754999	6.557581209	36.83088398	18.29436653	32.87146078	0.79736238	54.33599965	8.353982027	0.48869425	3.764913716	1.177928845	0.566191349	NA
ENSG00000056558_TRAF1	ENSG00000056558	144.7107643	-0.361122435	0.146183727	-2.470332652	0.013498746	0.120980602	TRAF1	TNF receptor associated factor 1 [Source:HGNC Symbol;Acc:HGNC:12031]	291.4016062	307.7590957	125.8236188	114.7791265	124.4078052	208.6422862	225.7579808	113.4984178	207.887322	169.3681638	139.9029527	76.62154144	68.25107686	129.3777238	108.3701733	176.0019213	211.337247	233.9046454	216.5408426	119.3294197	115.1347118	108.3938325	301.4394378	89.84096621	132.9399821	140.4734299	133.7260686	76.17386484	237.2761065	164.9940359	136.6985296	156.6068171	177.9498787	126.7037716	245.6318868	181.291821	263.1655197	178.781706	370.4506317	120.7648687	107.7863353	117.9126595	106.4928501	213.300346	100.9427832	117.713492	65.07277242	168.6989654	98.75041346	147.1848853	293.2938931	172.4539678	356.9569869	75.57113117	115.5401834	75.93711676	68.45911207	89.55927767	103.3609638	245.5198139	101.3998622	128.1089279	66.06545244	134.0869708	95.81624079	116.3922202	69.33620216	88.91875549	115.6802257	104.7866808	111.9846828	98.1704535	122.5217452	109.5389961	72.37901815	69.87608366	82.48444315	102.8897358	104.9016377	98.71017657	112.7814567	91.54391804	neither
ENSG00000056586_RC3H2	ENSG00000056586	3655.418214	0.003785002	0.038179926	0.099135921	0.921030352	0.971104593	RC3H2	ring finger and CCCH-type domains 2 [Source:HGNC Symbol;Acc:HGNC:21461]	3245.270361	3392.389098	3517.468018	3552.882376	3744.456203	3135.471555	3643.91419	3962.552142	3182.911868	3593.696024	3314.107008	3538.250749	4423.460722	4124.372984	3952.279223	4062.626816	3158.741092	3060.681033	3232.857058	3864.713039	3371.094031	4383.179716	4103.693413	4956.516802	3243.861692	3166.75521	3402.561153	3384.973736	4355.085126	4607.765389	4459.314736	3289.34178	3137.92318	3727.433928	3367.263327	4367.685486	4070.962496	3783.947289	3623.023188	3320.374747	3395.557996	3635.062648	3302.797895	3714.465095	3722.192319	3960.275178	4091.036219	3818.371132	3489.25538	3710.006765	3471.516169	3636.784	3925.994182	3275.42099	3252.664273	3737.708935	3918.393824	3580.959043	4056.505292	3905.045658	3312.875309	3446.018671	3499.597229	3854.007108	3534.532576	3365.873948	3708.475659	3354.491979	3204.492192	3916.426692	3684.868997	3653.860285	3939.022601	4199.438291	3084.467019	3189.516537	3209.726198	3503.574165	3923.775246	3552.787078	3368.604346	3811.99047	neither
ENSG00000056736_IL17RB	ENSG00000056736	216.0433416	0.194016345	0.100089577	1.938427068	0.052571141	0.24268013	IL17RB	interleukin 17 receptor B [Source:HGNC Symbol;Acc:HGNC:18015]	92.95979054	111.9627987	104.8474462	213.3648578	153.0877849	313.7675024	262.8946224	343.4096302	296.8243869	336.5315537	230.9259815	202.5274104	175.5874596	213.1941949	175.4911475	233.2684103	205.7440519	346.7444128	212.7152847	195.7394821	221.3318883	236.7942721	378.8328418	168.1771707	226.0437098	207.1888035	200.1400284	168.1060908	228.4653745	190.843059	129.3914675	180.7393228	245.866593	231.9250174	110.5615806	176.2412058	265.4943579	217.1749144	140.4998095	139.2533657	168.7030675	209.9148433	213.3720391	161.3009316	242.8776969	224.5962269	141.3721812	194.9346586	217.9337022	285.8127761	346.5130516	199.0596508	174.6116756	160.4513574	148.2984695	287.0463693	230.6062897	294.939341	315.8272012	210.950778	213.610515	308.492548	127.7137692	243.2501055	238.5222765	260.5419501	175.6453196	119.9140479	318.7060775	188.1318319	207.16679	256.4479709	245.6161076	214.1341479	246.421772	128.2505789	200.5105952	191.0830284	176.2879563	203.5588014	330.6580923	207.1083412	neither
ENSG00000056972_TRAF3IP2	ENSG00000056972	4252.040329	0.09220342	0.0397957	2.316919152	0.020508136	0.148812593	TRAF3IP2	TRAF3 interacting protein 2 [Source:HGNC Symbol;Acc:HGNC:1343]	4064.737207	3822.368937	3713.513535	3955.930001	4055.619956	3616.394924	4321.119079	4327.294156	4154.480253	4294.338404	3974.679127	4565.226633	3902.997393	4403.965586	5091.363916	5135.834977	4809.391943	3909.133988	3699.980716	4319.266643	4568.214832	4501.287782	5163.111209	6002.533715	4445.855412	4755.868997	4867.536579	4529.988769	5705.425822	5190.244283	4905.120004	4462.661003	3995.10517	4358.311536	3603.367044	4575.553263	4105.354509	4199.419841	4076.622067	4916.913942	4097.811949	4827.703891	4045.407889	3686.777984	3705.085714	3343.010919	4135.022581	4255.315116	4089.977903	3959.897451	4264.451814	4589.404089	4828.979391	4571.950834	4573.896584	3801.564625	4552.112644	4327.652805	4356.496207	4591.304451	4246.709547	4058.218665	3758.471468	3824.308709	4110.177728	3929.472978	3900.577638	3966.322094	3729.794951	3999.878692	3846.022305	4639.443315	4604.544086	3614.906444	3698.565331	3719.609105	3641.32154	3926.803582	3838.575452	3870.780284	3522.505869	4550.339212	neither
ENSG00000056998_GYG2	ENSG00000056998	38.83169704	-0.151672444	0.197850551	-0.766601073	0.443318737	0.69869094	GYG2	glycogenin 2 [Source:HGNC Symbol;Acc:HGNC:4700]	16.4309314	18.01032875	26.78386285	15.06421991	17.06769637	39.64010776	43.84822737	29.72996598	69.04844871	21.37703415	31.12988033	16.12342091	58.97730333	20.29266969	22.73953421	31.18769868	10.37929314	21.64119539	35.75405117	21.1454262	22.00163498	8.465624967	26.09845705	8.025750115	50.16869302	32.44210001	24.46646699	29.83643084	15.08242668	20.8613732	15.63928236	19.48817464	18.41120746	29.9383523	20.90406524	27.32136591	25.07388979	52.72024428	61.24916278	46.14835688	23.92048656	39.25323356	147.7806573	50.6223634	56.03191588	26.79929516	41.40905442	88.83736147	38.26532767	43.03738934	31.46205146	46.47760027	2.954191215	27.34530567	30.82693273	64.47718343	45.73309005	58.02215034	53.57033718	31.49498048	42.68777188	60.1410138	36.14784402	33.51035347	60.16548293	57.58549659	19.93010424	25.00533093	161.5883732	35.38278561	47.13615411	33.78660099	42.7107741	62.39594891	42.65465254	30.18345778	70.70784955	36.59519039	46.74697706	47.32741512	40.16844104	82.60587569	neither
ENSG00000057019_DCBLD2	ENSG00000057019	2490.826502	-0.007250172	0.069097177	-0.104927179	0.916433592	0.969414308	DCBLD2	discoidin, CUB and LCCL domain containing 2 [Source:HGNC Symbol;Acc:HGNC:24627]	3375.910049	3164.285545	2759.119146	1978.385709	1873.309455	2035.778914	1765.449777	2140.067428	2187.708679	2039.719619	2328.592466	2229.660433	2483.504907	2302.669988	3780.102583	2164.393137	2106.747191	1884.728288	3238.509973	2548.052999	2423.705063	1901.617277	2687.612076	1816.814791	2107.927833	2165.001223	2384.313748	1962.313153	2289.264186	2045.413315	2769.597528	2258.578862	2154.366221	3131.97897	3336.038591	1889.132282	2199.169682	2519.212625	1955.810041	3363.361055	2939.002983	3005.280234	2452.271029	2567.205111	2235.221323	2017.734713	2353.282422	2407.86003	2615.76775	3041.413146	3783.419957	2660.257853	2096.952477	2039.213272	1720.87359	1816.668751	2312.082603	2158.467572	3178.296123	2445.979556	2583.237692	2260.403798	1748.449128	3152.548102	2428.13654	2582.722317	2383.016228	2421.8363	2845.062785	2744.683297	2429.891363	3034.857124	2574.528787	3251.778865	1970.380097	2743.030526	2574.967588	2491.766522	2537.576339	2735.446221	3404.049983	3754.228215	neither
ENSG00000057149_SERPINB3	ENSG00000057149	44721.57254	0.225635626	0.115486358	1.953785963	0.050726535	0.238155388	SERPINB3	serpin family B member 3 [Source:HGNC Symbol;Acc:HGNC:10569]	18362.00686	14513.38109	16059.59671	55405.12028	61411.60143	43019.31366	64547.82297	34883.37732	47646.9635	44028.65805	48229.25655	53632.65239	42207.2639	39089.42277	49389.1481	66922.80366	58529.79634	43705.79171	50471.35511	43434.85012	43133.40381	79917.33578	60819.76719	96582.93556	48234.58872	39213.80632	65183.66323	55126.49157	65575.42649	76115.28619	76644.45638	48569.98725	52984.90957	37993.46837	12891.55094	64582.48755	56892.0837	29588.18957	65567.4364	40852.56257	46837.26288	50891.8967	38225.48402	35460.44263	31678.71175	34037.28111	35790.5811	35887.51895	33055.05974	38097.40059	35739.61009	55370.76529	62101.59071	45022.39004	48904.36201	34258.69681	39726.6184	32361.07059	34540.56447	52299.43918	36727.40227	42064.01932	60228.80002	39662.84995	35224.16153	33510.7575	40153.55742	45218.95549	36193.2563	33346.95441	30597.77337	41215.23209	33515.76317	23243.03709	47084.77051	45199.83399	48279.18736	26942.16832	32890.74093	42151.83214	25422.81364	36048.3146	neither
ENSG00000057252_SOAT1	ENSG00000057252	2858.127133	-0.04935269	0.092019379	-0.53632931	0.591730977	0.799709925	SOAT1	sterol O-acyltransferase 1 [Source:HGNC Symbol;Acc:HGNC:11177]	2422.79565	3355.239947	3088.137066	2227.447412	2373.791713	3824.815547	2372.362905	4605.363422	3007.390392	3795.194741	2877.803452	2319.854585	2113.860106	2539.005717	2497.96353	2178.60025	2846.414068	5160.31848	5964.805255	1972.934932	2730.360639	3104.190597	4191.727423	2117.110648	2542.9972	4040.526092	2765.719673	1668.128871	3826.772482	2292.055057	2827.100258	2021.539407	3778.420949	2304.749626	3085.502645	2668.90172	3021.228635	4004.682528	3526.568183	1878.147321	1910.823847	2938.471935	2837.298231	2901.417345	2977.552066	2881.923536	2126.695607	2700.701634	3160.68106	3375.836511	3843.262184	2507.812131	3969.615653	2097.617171	2114.034932	2028.399513	2532.050365	2636.810138	2884.399613	2555.049096	3327.824653	2847.162522	2345.956454	1744.5591	2233.032172	3584.51048	2524.009317	1601.639764	3050.045035	2410.715437	2806.135318	2559.823051	2672.138234	4209.425196	2872.647649	1858.791215	2108.726805	2359.814985	2328.319561	2917.750362	4348.065464	2734.350465	neither
ENSG00000057294_PKP2	ENSG00000057294	1239.755325	-0.064656188	0.074093004	-0.872635525	0.382861771	0.654068086	PKP2	plakophilin 2 [Source:HGNC Symbol;Acc:HGNC:9024]	1659.61495	1181.442171	1433.385867	1196.106185	1211.665561	960.8213649	1076.699727	1445.473108	1118.929349	1334.883389	1080.199058	1321.961916	1267.867083	1980.807343	1286.997401	1217.22432	1260.465099	905.3828461	779.2640789	1415.113276	1614.050781	1756.943135	1046.665946	1985.996357	1342.404785	983.5229033	1439.880562	1054.868225	1418.040551	2014.252532	1543.243149	1121.166245	1164.906842	1090.077303	1636.013547	1570.643029	1287.346322	967.5245892	1095.002295	1820.878666	1312.938472	1683.765759	943.065847	972.4007373	927.4955337	1188.996552	1038.960124	1423.891686	1091.239545	1582.338134	1033.417691	894.0751052	1172.061439	1001.531464	900.863085	1031.106136	956.829885	1229.270825	1350.994373	1099.853812	859.635335	866.6276042	1284.493463	1205.654368	1288.269117	1070.363925	1149.985635	1331.498688	1265.799166	1329.350472	1221.243797	1414.893066	1246.484596	1484.643613	1023.136851	822.4160599	1084.265011	1074.80553	1196.726206	1375.137889	929.4495019	1212.22872	neither
ENSG00000057468_MSH4	ENSG00000057468	17.21610225	0.151087361	0.193466816	0.78094716	0.434833573	0.692629454	MSH4	mutS homolog 4 [Source:HGNC Symbol;Acc:HGNC:7327]	8.138661087	7.160965491	6.698774166	8.315212537	18.25833204	15.1034232	4.040293395	31.5640582	46.16371082	18.14936775	15.15049111	12.1877816	16.21056774	11.63940026	9.557393827	8.022404084	16.43773557	14.56069831	16.08403781	22.9408021	24.41400487	4.953671988	14.13986156	8.068962759	10.21928246	18.2644964	12.89782084	15.83194601	8.08372645	12.98581146	14.56147008	9.683526002	15.53756533	16.35763793	4.257044163	15.56858995	20.19690118	16.30516552	8.780998366	12.82905531	25.66406991	19.84826357	15.88197647	20.45074405	28.88215421	37.7166647	12.2252232	18.69432233	20.07989977	6.316018851	30.30601199	17.78998351	8.429316487	17.43722342	11.98134394	34.61231084	16.8630496	24.13177974	48.44254905	3.975495683	9.594291284	50.85738967	13.39904492	32.56679264	15.85525018	14.02787374	12.87487802	19.98662481	7.65047552	14.98204431	15.22089705	11.02158127	23.66739915	10.71174885	8.776333075	14.50015919	2.625611283	18.51691719	31.09144202	40.94592304	26.19977734	26.59787853	neither
ENSG00000057593_F7	ENSG00000057593	13.48033373	-0.015538435	0.23521976	-0.066059224	0.947330674	0.979486701	F7	coagulation factor VII [Source:HGNC Symbol;Acc:HGNC:3544]	4.350475837	21.26115956	9.477203458	4.76600766	3.255786926	12.73007534	12.15843574	11.76125325	61.89918726	10.19670155	9.599207444	8.277428835	11.70757557	5.944229123	3.835249674	18.54567629	5.073334678	10.9060102	13.05184391	9.204554101	9.144798431	10.50368643	13.09353137	7.554074451	11.84091012	6.979593265	17.37965414	6.776217531	11.53495565	30.31002821	3.895363442	19.42836521	16.0715274	6.862693422	25.02281566	15.15737432	46.03223229	13.08706283	11.25963477	15.09845748	3.02587705	11.14023387	17.18657382	16.44831949	12.6306242	11.79283504	3.265884483	3.21153763	26.08067047	12.65747053	45.633578	7.919625744	14.3583495	7.294684136	3.694645178	2.777201127	3.866124174	11.61482417	10.04618166	13.40579125	7.734700166	15.47434347	19.89583117	19.38833269	36.16923325	22.936063	25.82537791	11.04102521	10.23257449	6.861468041	17.2862549	4.891069861	8.434345389	46.78042861	8.789909313	15.51466581	2.106635138	16.63934019	8.449060897	1.774577455	9.192010376	6.884713863	neither
ENSG00000057608_GDI2	ENSG00000057608	7593.350595	0.095030319	0.031587246	3.008502859	0.002625383	0.052569182	GDI2	GDP dissociation inhibitor 2 [Source:HGNC Symbol;Acc:HGNC:4227]	6146.783508	5926.540197	6406.377021	7761.724233	7585.417556	7044.300172	7324.794248	8396.965571	6520.188807	8013.024775	7437.34697	8573.923011	8136.656733	7732.476286	8236.705827	8440.865589	7152.393532	7096.17399	8242.89264	8273.628026	8336.855336	8281.812381	7386.641079	8970.868765	7938.295749	7355.47435	7448.573938	8456.635275	8538.248948	8747.53364	9093.933223	7494.022354	7654.174325	7417.26826	6238.510115	8009.230878	7166.482438	7396.81547	6175.216571	7017.700017	7867.55903	8186.113428	7142.096811	6332.208577	7539.707995	7351.834268	7606.027966	7600.144932	8014.99539	7636.708478	6588.19554	6819.183789	7055.007401	7728.267159	7004.882795	7427.991138	8369.960266	7817.919358	7626.782967	6918.116832	6967.924092	6594.415955	7782.506212	7351.673997	8242.247811	7436.972673	8643.166116	7251.872406	7908.06601	7647.299608	7561.064681	8379.500577	6705.033783	8171.438272	7122.227155	8421.177805	8017.59987	7924.638069	7502.741041	8266.745828	6946.65932	7602.601587	neither
ENSG00000057657_PRDM1	ENSG00000057657	5758.21191	0.159248313	0.115381259	1.380192189	0.167527478	0.436537223	PRDM1	PR/SET domain 1 [Source:HGNC Symbol;Acc:HGNC:9346]	1954.845007	1944.233397	1833.569735	6265.291073	5756.04958	6209.600661	6250.210842	4191.447876	5449.166623	5482.970869	5718.344201	6869.518539	5606.195075	5265.112509	4879.694207	7158.795789	7045.734438	6547.166368	8386.494212	5466.847625	4887.998855	7665.712509	5495.58198	9814.21373	7756.22242	5083.251186	7442.733192	7248.212591	8181.407134	9575.791799	8960.202672	7871.261041	7782.59442	4115.209691	1909.174725	8263.378615	8327.117232	3850.732677	8661.508379	6144.704471	6637.387472	9005.00443	6362.920322	4955.202572	5278.295751	4510.195189	6263.430913	4769.741965	4455.527999	3857.186526	4173.375903	6640.610049	7583.968969	7190.503176	7461.346771	4049.892218	4510.914386	5069.031365	3331.806392	6152.132647	6721.154689	5293.925667	7577.86195	4531.255674	4709.928352	3359.352441	5316.06444	7215.229953	3838.765892	4805.871407	4783.946829	3950.746489	3398.244017	4923.6327	7469.816657	6640.358016	6891.592461	3787.305532	4073.273655	5041.999723	3535.244413	4731.032742	neither
ENSG00000057663_ATG5	ENSG00000057663	661.1076109	-0.034152573	0.041707023	-0.818868637	0.412861365	0.675914661	ATG5	autophagy related 5 [Source:HGNC Symbol;Acc:HGNC:589]	874.7134532	717.8285537	725.3511962	719.3206129	648.6195597	687.5990026	673.7725	742.1433824	666.7535065	607.3582105	648.6687443	577.1359263	675.0708713	737.9540672	744.6499147	650.1196362	646.3177884	611.9140285	714.5969222	694.4570055	608.9305107	611.2321561	862.0099192	560.0180921	728.4426909	567.4470711	605.6300158	684.1497399	581.0206706	541.8222383	560.8638472	634.9496359	553.4748683	629.4288909	719.1280263	548.8191151	577.868644	597.8633301	529.7755326	704.8865984	701.9525904	711.9059523	660.007148	622.6529887	549.1262249	627.6954659	674.3025223	694.3906413	691.6028271	735.5920581	685.534583	567.9084267	586.4116513	642.935793	568.7370797	732.6147779	778.8200556	615.2297899	830.6155071	583.834035	571.9395819	586.1491352	684.2324879	738.5775464	661.5981078	710.7296607	685.6565259	707.0378629	737.7284883	629.5911028	572.707839	657.7947408	646.4495681	869.3077727	617.670423	663.6023201	612.818	813.811744	743.9612478	628.1563728	595.4777196	641.8492559	neither
ENSG00000057704_TMCC3	ENSG00000057704	1168.759682	0.110588187	0.060761352	1.820041581	0.068752673	0.279209205	TMCC3	transmembrane and coiled-coil domain family 3 [Source:HGNC Symbol;Acc:HGNC:29199]	1062.935484	989.4062945	1207.179204	1250.511374	1357.678372	1025.217619	1100.063872	1042.478266	1396.745774	1047.237072	1184.744985	1319.917141	1426.282347	1296.411794	950.2949408	1159.880903	1273.475937	848.1489345	1002.323307	1161.785517	1010.040019	1452.347912	1199.22738	1704.26174	1563.193813	1374.755235	1628.209998	1343.083311	1250.6196	1134.534611	1213.366314	1161.45921	1268.651879	1434.49223	908.6817132	1532.600384	1071.822874	917.9715113	780.9194477	1007.509624	1244.041756	1496.603289	957.2202188	969.2667257	711.6304045	1109.328383	1400.86431	1190.05007	1104.800001	1116.989268	763.039089	1400.972195	1096.41677	1234.575353	1100.441982	781.6269047	1212.632344	1098.112899	1151.971386	1057.615201	1241.527496	1432.901131	1457.200869	1235.983402	1385.914378	1229.688086	1077.855334	1438.207997	1116.574559	1002.182746	1138.202455	1258.297878	1111.400217	1132.721537	1105.953008	1044.284871	1165.438321	1008.581508	871.1657379	982.838502	904.7307567	1237.97663	neither
ENSG00000057757_PITHD1	ENSG00000057757	1864.993168	0.148535775	0.060445463	2.45735192	0.01399655	0.123296269	PITHD1	PITH domain containing 1 [Source:HGNC Symbol;Acc:HGNC:25022]	1055.682514	1037.612346	1241.626096	2214.041643	2254.975244	2000.447696	2137.813213	1837.405347	1884.139196	2096.974115	2106.998017	2213.934262	1917.708201	1841.684394	1949.725866	2352.31982	2098.364458	1954.247236	1459.031189	1974.031574	1955.386891	2199.172896	1728.975507	2612.369512	2089.420139	1562.039126	2329.001205	1904.68619	2231.605745	2390.725044	2349.382294	2217.998481	2113.34615	1836.21134	944.2680173	1957.317696	2165.473601	1698.264861	1672.806716	1870.515765	1765.995952	1971.615753	1689.27121	1586.498862	1541.54653	1777.579298	1755.057775	1867.489193	1731.120561	1799.784289	1455.914638	1805.176756	1982.551501	2038.599004	1946.821216	1736.702053	1894.753923	1708.682876	1633.552478	1805.229874	1778.310301	1568.119679	2671.76819	1702.277833	1738.46155	1615.925721	1844.040792	2191.245657	1765.15674	1831.947457	1708.70193	1805.603118	1607.767779	1474.536809	2058.485264	1980.871137	2202.336901	1797.159187	1799.205281	1779.900206	1359.72109	1696.223788	neither
ENSG00000057935_MTA3	ENSG00000057935	1524.007688	0.065889966	0.054686141	1.204875023	0.228251552	0.506199627	MTA3	metastasis associated 1 family member 3 [Source:HGNC Symbol;Acc:HGNC:23784]	1023.396152	1081.2604	1118.066359	1695.127146	1706.953493	1393.443076	1627.682503	1292.840126	1183.863468	1338.659886	1642.566247	1503.983466	1420.278394	1583.676036	1565.319666	2261.350498	1371.958619	1476.458341	1252.741301	1422.442558	1226.222318	2006.509051	1928.193691	1862.661594	1557.261847	1679.137873	1867.635582	1439.939022	2019.093917	1773.552169	1631.403225	1504.77045	1415.269943	1320.748267	1146.957929	1937.027796	1942.825815	1630.02374	1801.536404	1437.546804	1562.977059	1155.073066	1455.332665	1416.777038	1583.145462	1241.289878	1647.190987	1615.76175	1496.094883	1392.999158	1499.636866	1463.553599	1657.424169	1529.416645	1513.386983	1326.172459	1551.901589	1399.246626	1644.681652	1766.676586	1585.517128	1441.36109	1339.94824	1351.562014	1403.685761	1550.138667	1573.851824	1808.682281	1791.896037	1654.830815	1490.102566	1644.32074	1223.871099	1103.261379	1433.823241	1744.017227	1736.120288	1235.602497	1492.231	1513.066671	1274.793938	1566.821622	neither
ENSG00000058056_USP13	ENSG00000058056	429.3012793	0.101912282	0.16337829	0.623781054	0.532771384	0.761346361	USP13	ubiquitin specific peptidase 13 [Source:HGNC Symbol;Acc:HGNC:12611]	401.5518166	423.4609884	336.3448723	254.1763658	218.0448398	629.5573528	464.9607589	524.0121987	540.0201563	169.5597626	292.0349799	475.6088633	331.3568015	311.2115129	195.4619673	561.7381693	278.1102675	395.5721398	539.1670161	282.286329	272.3897663	167.6448667	151.1694777	122.7373667	400.9431185	638.5745413	160.0046758	436.4885457	134.1446111	424.4757086	171.2930253	229.0132637	505.9579368	384.8596397	573.7003306	260.4223563	336.9939256	237.6015729	605.665728	613.3214266	797.3101038	284.654954	326.7780271	328.42238	384.6688069	276.8072053	399.5856649	403.5692516	339.6147856	336.6633264	1496.560589	468.7447286	410.5359781	352.5300929	189.2333883	535.2555663	452.7059361	351.6770163	544.1248118	512.9420402	314.3510624	1565.834394	537.5175453	415.4617876	237.6088962	387.9448534	288.173556	464.3053553	1043.809943	486.1812038	449.041334	444.8614849	240.3767926	679.5146272	304.4745807	353.1575243	419.1193922	638.3296339	691.7591915	716.8138283	444.0266055	436.0176138	neither
ENSG00000058063_ATP11B	ENSG00000058063	8557.66511	0.149942233	0.08991055	1.667682299	0.095378811	0.329167154	ATP11B	ATPase phospholipid transporting 11B (putative) [Source:HGNC Symbol;Acc:HGNC:13553]	5981.177552	5405.725846	5843.854675	9923.913474	11331.68622	9250.877703	11054.95689	7508.150815	9165.941908	9298.625396	8670.797116	8995.636135	8320.194016	7851.129435	10233.85911	12631.38434	9500.991462	8479.835427	7441.937557	8532.188156	6753.812996	14358.31175	10986.462	18164.10693	11779.04078	8650.802865	11280.46615	9103.549332	13398.76	16452.28096	14733.90267	8628.117738	10005.2245	7285.365968	5412.418382	12566.57206	10979.67405	7937.464756	10544.5163	8292.184381	7900.223041	7822.741898	6123.988525	5925.752314	6625.580485	7187.149941	7091.61908	6234.951903	6547.307223	7119.168417	8179.875209	9236.110822	10249.20964	6981.953129	6944.827945	7370.780974	7938.609689	6707.730229	7707.607982	9219.804703	7842.464099	7423.699939	8856.759851	7653.691997	6687.151438	6120.657285	8754.399194	8766.857632	6712.770062	6513.439383	7106.057236	7323.889359	6878.392052	6832.708195	7728.837978	7434.619319	8962.475999	6079.394049	6919.31679	6823.892944	5308.342461	7147.830833	neither
ENSG00000058085_LAMC2	ENSG00000058085	5832.488327	-0.302395204	0.115055273	-2.628260278	0.008582282	0.095733629	LAMC2	laminin subunit gamma 2 [Source:HGNC Symbol;Acc:HGNC:6493]	13093.63587	8837.834126	6126.101964	4374.773551	4469.880983	2930.434874	3466.940594	5449.216452	4962.412645	3693.983317	5659.222147	6092.941803	5300.039121	5986.978858	8701.113928	6429.825102	6082.993139	3086.921175	4746.721154	5644.156702	8079.893683	5991.973218	5180.125119	4147.74629	5097.948326	3783.01725	5548.477227	3580.509045	5391.296408	4618.034882	4935.584601	5536.870669	4423.126123	9349.374544	14531.37769	3462.633726	4971.333839	12294.69227	3504.280005	15799.44729	10902.5648	5569.414105	4421.896518	6367.136067	3853.783696	4912.236348	5873.397019	5357.329403	4370.313699	6651.162732	5181.159989	9012.798429	7262.630349	4624.262915	4643.556522	5070.532144	4187.419443	4345.320755	5572.644304	5476.363982	5153.865975	3418.006774	5814.153919	5974.102368	4640.023025	4804.348194	7000.30232	6122.235309	5894.801986	5716.562375	4587.183695	6796.799673	4564.437433	3379.600321	6349.106101	6450.991658	5420.276226	5292.214268	5649.071503	7421.630235	4608.884575	4185.651937	neither
ENSG00000058091_CDK14	ENSG00000058091	873.1094653	-0.074872975	0.087088443	-0.859734916	0.389935183	0.659716515	CDK14	cyclin dependent kinase 14 [Source:HGNC Symbol;Acc:HGNC:8883]	594.7903864	760.5339805	658.7009886	831.060657	632.002852	893.5095308	741.4974146	743.3667688	676.7503032	1121.73673	798.5949552	765.9631405	631.5082997	773.8047334	894.3984766	530.6694237	770.795224	1147.286642	1264.974168	748.3981066	855.600483	638.0658855	916.0894822	597.4764956	478.1870024	947.8103054	711.4927515	648.1761833	904.4277742	524.0635708	621.943333	603.2203674	740.2427035	635.3346247	1022.296599	903.9485324	952.3991257	1102.24024	1290.329493	1076.246473	902.6246476	819.6884272	775.3166325	1300.846225	858.5640348	988.8752275	729.3837234	1115.21779	1038.182185	997.0159734	969.7452391	682.9433647	1108.332779	717.9394819	690.8116422	758.6753415	1177.642708	839.0061923	833.2347326	794.8494267	859.2411748	1172.327634	904.3517883	600.118447	1078.065815	1298.778083	632.75891	635.5386256	891.3549607	797.0986519	809.815125	1129.671206	1229.985758	1665.513104	662.0426076	1042.024707	1145.836124	1009.121937	1045.944936	814.3395771	1177.361665	744.8553334	neither
ENSG00000058262_SEC61A1	ENSG00000058262	12239.78549	0.048807899	0.032338689	1.509272661	0.131229118	0.386996825	SEC61A1	SEC61 translocon subunit alpha 1 [Source:HGNC Symbol;Acc:HGNC:18276]	10348.66129	12216.22427	10350.69339	10854.43243	10860.75016	11199.80688	11790.74297	12032.67192	9792.82569	11384.22975	11349.81439	12824.2271	12896.63635	12498.16548	12945.98473	11775.6058	11833.20336	11855.64394	15834.8018	13383.32059	13144.22794	10997.8227	11315.85365	12431.51317	15433.6419	11989.51139	11740.70328	13288.65405	11560.72118	11488.80213	12521.60999	12978.29665	13263.61328	13097.4376	11578.99941	10332.21573	10484.44495	11052.30755	11538.99046	11660.58831	11660.50205	13749.73174	13972.20044	13770.39199	15162.53419	12265.46392	12906.59621	12678.86513	13097.50837	11219.63003	11531.92762	12017.44973	12561.91754	12355.27929	12446.42588	11517.37516	12691.33724	13204.36461	10046.2579	11787.837	11230.4048	12802.39125	12246.409	12666.87816	13072.65508	12234.15146	12532.44599	11722.30916	11942.75506	12444.64526	12605.98852	11817.88932	11168.00783	11624.67684	12561.09965	12200.66621	12059.04412	13843.57183	12817.50521	12883.70568	13793.59044	12819.62559	neither
ENSG00000058272_PPP1R12A	ENSG00000058272	2743.686993	0.009507888	0.032163116	0.29561463	0.767524399	0.900301884	PPP1R12A	protein phosphatase 1 regulatory subunit 12A [Source:HGNC Symbol;Acc:HGNC:7618]	2921.614938	2594.494977	2753.510614	2852.177761	2776.397485	2823.410239	3070.377841	2856.613855	2571.702198	2496.221552	2638.526933	2820.888184	3166.360649	2838.364763	2884.137763	2730.562314	2348.006959	2469.204462	2546.225679	2987.720406	2571.092237	2829.375228	2968.74532	2957.952194	2315.773269	2497.707314	2613.362205	2905.078556	2623.3101	2722.684328	2854.472246	2369.22997	2444.140163	2919.986765	2500.334151	2812.976341	2546.904974	2402.366109	2590.826681	2683.820842	2608.729328	2821.104738	2620.370518	2467.167993	2770.372715	2862.68507	2756.550598	2899.408277	2916.354174	2647.480528	2854.634061	2665.531609	2390.225387	2653.138001	2650.799727	2401.277357	2989.813403	2760.503621	3751.067724	2282.966435	2394.071736	2775.479287	3249.408601	3201.095008	3057.499546	2758.813274	3191.479536	2691.483087	2910.179719	2743.665013	2614.677569	2942.81568	2750.539677	2744.173583	2723.190575	2458.599956	2721.380364	2773.682016	2791.718918	2544.440653	2681.527072	3215.572737	neither
ENSG00000058335_RASGRF1	ENSG00000058335	28.27932399	0.353593852	0.241947036	1.461451477	0.143891583	0.406172509	RASGRF1	Ras protein specific guanine nucleotide releasing factor 1 [Source:HGNC Symbol;Acc:HGNC:9875]	16.03255581	33.95803416	15.60771758	34.48523233	13.94544105	12.26129543	13.21075284	15.03916871	167.0975392	17.52118859	12.72174632	14.02897995	45.06835471	19.40066785	9.84873492	13.47501495	22.73764623	18.27132458	15.32453645	15.17546369	13.48327547	26.05245105	22.25349645	11.31601064	13.05594318	21.23480333	18.70511316	36.32628528	14.45428992	13.68094988	59.303777	38.27292054	19.73577864	10.66407847	38.35164742	46.26007096	24.54148651	15.20778594	27.56014886	25.52184836	12.15757373	29.331473	41.1294239	10.93899788	12.52563746	19.32597095	22.01469924	19.0104319	34.03533972	22.14003567	42.58154573	28.03413687	7.553229547	20.94196671	75.44899398	136.9099202	0	35.0825678	66.67993246	23.68247484	11.96965531	52.64115322	87.2979532	3.84016468	61.71869832	25.31646307	12.18612851	8.79301705	11.32613027	20.91304155	11.42047753	25.33547545	34.8570934	26.75858669	27.19855141	24.9431894	7.954078267	14.43931885	25.22518132	18.98478177	66.22694879	58.84057127	neither
ENSG00000058404_CAMK2B	ENSG00000058404	22.53729151	0.134114609	0.176010506	0.761969337	0.446078305	0.701003272	CAMK2B	calcium/calmodulin dependent protein kinase II beta [Source:HGNC Symbol;Acc:HGNC:1461]	49.71862861	45.75838844	31.46482866	11.82219997	22.53077459	18.01026214	7.963965597	18.07657113	56.16079879	22.23211244	18.98676406	7.661094943	15.32529229	14.47424906	19.46663449	9.380996359	9.74840899	8.902853433	15.43078875	14.26172216	23.91607436	11.1527544	20.04284497	22.70705957	15.08470246	28.19225112	14.95284222	14.83315622	12.25592025	7.934718108	10.11950084	18.65155631	12.05550553	18.43510203	23.58581886	20.9738817	17.74063407	12.89465223	24.73702154	23.06336996	38.59183982	8.77826469	23.00404139	14.57787748	15.45021938	6.726548848	11.57755463	19.55198975	15.68078585	17.78478797	56.22585754	32.66967964	14.21888909	24.16080845	22.72375179	23.7117805	26.96731658	20.15552945	51.60361362	21.4175975	21.88222115	33.98476685	22.35911264	21.66766626	13.99748746	16.90327999	31.37926457	18.05314097	62.12809513	19.81702455	18.75321595	28.80879851	49.086749	34.32205507	17.4175084	58.78419797	14.96402283	29.80508301	14.10709055	26.09302576	34.69147101	22.76719055	neither
ENSG00000058453_CROCC	ENSG00000058453	161.4767828	-0.078291458	0.118899248	-0.658468905	0.510236871	0.74656484	CROCC	ciliary rootlet coiled-coil, rootletin [Source:HGNC Symbol;Acc:HGNC:21299]	234.6745248	191.9223181	183.4714763	199.1192827	101.0225084	90.06785123	129.9669846	87.02703947	140.1661605	117.8084376	117.025308	102.2646896	129.4148382	113.4693674	166.8232101	230.6986515	127.067478	71.73674369	127.722314	119.1841104	160.7722012	190.6181284	152.0069992	77.21068975	128.1099038	110.5451415	145.0246423	144.7286022	135.301964	112.1687659	102.3389338	148.1592082	119.2745056	122.4723587	242.0616965	164.6931246	161.7139628	156.5990608	154.9580397	133.6231006	147.1904615	117.4155498	156.1996209	146.489266	144.26055	301.1041727	156.8587097	246.5236933	194.5835202	156.0083406	329.8391648	139.6544657	104.8626539	146.0265715	174.6816831	364.8184438	97.56041156	122.5792272	144.869641	156.6962053	184.9718327	418.7026349	182.2022617	178.0810005	154.5802513	184.9506807	108.8272089	305.4021066	130.4014201	94.51844693	204.7965657	182.6934683	285.0822267	103.009638	198.7303423	195.4463002	143.6996514	219.8894081	134.0520985	121.9456088	192.3347847	125.5215793	neither
ENSG00000058600_POLR3E	ENSG00000058600	725.637459	-0.087171423	0.064891306	-1.343345181	0.179160229	0.451201986	POLR3E	RNA polymerase III subunit E [Source:HGNC Symbol;Acc:HGNC:30347]	821.2010418	860.982972	827.7602265	627.328441	603.5799205	858.542936	615.3366758	708.6489388	607.4290661	755.5552246	685.3693711	695.4632541	616.4955953	663.1911578	588.7048233	551.7084471	708.4018271	774.098642	606.4924194	695.5002614	757.2333062	649.0998701	533.1305164	813.8730768	708.8083412	654.9909006	731.142537	716.8696782	723.4716836	756.7004778	766.4211152	686.7376589	730.6301214	896.0856109	938.7142123	947.3538245	938.2793442	747.7720556	982.1039037	754.567695	630.1058223	866.0122521	607.5700449	716.0651912	546.3737518	844.4004295	791.1567895	685.8549868	717.0232164	527.4908634	488.457186	706.2870483	876.9098621	945.768188	728.7038564	940.1927562	644.1337347	707.4471916	515.6241013	928.2529673	618.4247434	447.6136922	810.6617685	544.9518457	613.8339764	707.141386	585.2729736	719.8663957	1071.68982	825.0375325	693.5462503	672.5320851	828.7931918	546.0880988	1133.300862	656.8434653	899.7093395	657.1022081	896.3906742	701.1408362	595.3726881	557.350395	neither
ENSG00000058668_ATP2B4	ENSG00000058668	19355.63199	0.093168793	0.041767548	2.23065027	0.025704304	0.166256399	ATP2B4	ATPase plasma membrane Ca2+ transporting 4 [Source:HGNC Symbol;Acc:HGNC:817]	12204.88875	14592.37477	15594.28671	19074.06023	19562.81321	17654.68039	18465.70166	22737.75467	16567.57315	19815.14201	19284.44546	20609.46099	21380.10063	22090.65085	22947.66971	22684.12897	19440.39239	18488.84924	18057.46706	18596.37526	21776.82558	20959.95601	21099.53629	22170.55638	21421.69203	21165.166	18528.24329	22302.42623	21052.36572	21102.01384	21837.81363	17664.38524	17170.88172	20030.71233	11990.19116	17521.89922	18513.85567	23375.99623	16974.56128	18898.24801	19401.54154	18667.54722	18181.31067	18432.98076	20802.21126	19630.1481	18842.93101	21472.01606	19440.30186	21572.948	17955.6812	20602.47091	17523.18287	18475.35192	17612.65586	19275.77287	21191.02055	20737.28176	23444.5285	20662.8574	20552.28286	17904.79346	15968.95672	18737.49256	19659.70398	20935.39422	18148.98405	18158.26515	20567.00781	18387.74819	18911.67503	20245.64515	22188.3832	18561.64379	17588.89235	18872.09787	18159.49401	16400.28785	16908.39978	19841.42425	18639.47844	22492.89002	neither
ENSG00000058673_ZC3H11A	ENSG00000058673	2406.602932	0.059305372	0.04447159	1.333556358	0.182349294	0.454523173	ZC3H11A	zinc finger CCCH-type containing 11A [Source:HGNC Symbol;Acc:HGNC:29093]	2335.837735	2096.294733	2120.455692	2304.067423	2804.132065	2494.021465	2943.614985	2167.194891	2183.717699	2963.649638	2683.59105	2048.095175	2302.132235	2267.513432	2235.798412	3144.185766	2570.694158	2555.318414	2219.963443	2327.255083	1929.692171	2953.575734	2406.114493	3027.138263	2610.126448	2676.374896	2420.112367	2514.365495	2640.559721	2643.299721	2851.486576	2310.480595	2726.572833	2818.178004	2026.558656	2582.186444	2435.486842	2438.273136	2675.697612	2321.693804	2219.377201	2047.705735	2282.329984	2268.165338	2374.105157	2431.767717	2484.832272	2140.671141	2151.433145	1941.594481	2654.565588	2499.724884	2722.698815	1956.354183	2231.534485	1770.688939	2247.387701	2134.405134	3081.275072	2397.171535	2411.29216	2095.139856	2751.2952	2123.827468	2025.167124	2665.416769	2573.157712	2481.336882	2581.42469	2331.866664	2333.779851	2474.301749	2553.170155	2431.49739	1873.842499	2070.471123	2290.495709	2526.954352	2565.738223	1705.396314	2316.732084	2345.840621	neither
ENSG00000058729_RIOK2	ENSG00000058729	547.9038024	-0.010903917	0.064461098	-0.169154991	0.865674731	0.948534455	RIOK2	RIO kinase 2 [Source:HGNC Symbol;Acc:HGNC:18999]	650.4607635	598.6149734	564.8299909	485.9433138	563.8202705	574.7755	516.3233145	691.3990356	597.4653573	248.0894836	614.8675748	576.9866769	571.6261759	487.6501751	493.0543797	548.5784547	622.6656981	626.1328398	597.9583204	494.1100064	550.2990831	519.7585533	585.0633352	560.7140784	649.5733679	456.6368863	530.3581357	560.5995418	476.7863098	570.8615978	516.2496254	531.9615074	466.0923987	502.9833679	445.4922004	473.9381942	506.1195381	472.2867361	510.7598354	649.7957936	487.3356657	633.4517737	561.4223214	499.8968507	581.5940287	393.8970621	577.5853511	609.6859261	621.220954	544.2995529	705.0542727	511.4102361	498.4211087	628.2817291	509.0793724	684.4705813	774.4558148	458.0060826	839.7284531	539.0556311	417.5375402	441.8183399	734.6932332	609.0725362	394.1100284	496.0439842	458.6628984	509.1221632	318.5801461	447.35836	394.6722676	520.5324263	458.3023864	631.8444132	573.3419802	684.6859005	530.8023613	759.690304	538.2779432	500.8558312	626.5572335	561.5143593	neither
ENSG00000058799_YIPF1	ENSG00000058799	813.3807922	0.136845675	0.048575121	2.817196807	0.004844483	0.072029329	YIPF1	Yip1 domain family member 1 [Source:HGNC Symbol;Acc:HGNC:25231]	554.4307647	483.2165602	576.1906569	652.7804709	750.4220068	702.7037074	754.4851471	917.2301187	767.3181921	704.7022437	799.5146093	942.1238175	821.5373502	836.223734	847.6231484	958.6453222	809.3207176	690.1583543	858.879148	922.9166995	929.3000281	1065.898751	703.402625	909.0127176	776.8476475	797.4690277	860.1792658	965.3075858	782.4921779	832.8215855	928.9784572	948.7900638	804.2544957	756.6864889	494.6948948	808.277942	826.1718965	702.8872459	695.0559612	808.5267957	861.9702199	904.4516173	908.003583	774.2043612	783.7983951	782.965535	873.3625685	935.8829572	814.5747619	875.7096972	658.8312351	827.1055927	813.8846284	825.6506224	955.0394666	699.1852208	778.1862633	850.0882482	611.4293838	874.1429143	870.1385711	1102.591327	946.6560916	1038.038376	875.8940006	776.8909003	734.1556212	814.3747588	800.7567974	843.882932	728.20586	867.1226327	795.2096727	795.1028303	871.4459913	789.7680229	829.3480891	754.7013563	874.6527755	803.6784974	782.4346828	846.2294824	neither
ENSG00000058804_NDC1	ENSG00000058804	1216.90098	-0.071548897	0.057735105	-1.239261578	0.215248643	0.491006793	NDC1	NDC1 transmembrane nucleoporin [Source:HGNC Symbol;Acc:HGNC:25525]	1650.350293	1597.944497	1547.275589	1397.20371	1291.809142	1229.992854	1105.538537	1416.161607	1202.29726	970.0483238	1095.382506	1332.877269	1617.70042	1339.196834	1061.58482	1138.470774	1001.965908	981.5446558	1442.951389	1619.636095	1318.236721	1056.667415	1104.04172	1043.66767	1103.351543	956.6066604	1048.255923	1299.890091	848.2227428	1120.290334	943.9363677	1045.834163	1046.207984	1524.349226	1446.871054	1173.003755	827.570436	1125.525923	893.5431697	1125.626545	1130.414959	1233.463452	1262.718921	1206.007015	1321.955709	1103.171187	1220.170936	1345.184583	1378.585754	1219.167848	811.8447016	977.4158452	970.7172633	1267.776995	1100.904382	1626.819556	1278.582914	1497.392819	1197.365809	951.7891413	828.5519449	1252.01881	1283.609131	1356.932573	1444.213854	1160.242	1112.153423	1108.398617	1285.914468	1269.939637	1325.480192	1393.283388	1256.182964	1174.939106	1228.62921	1253.069257	1131.584875	1308.852648	1314.219125	1281.078923	1307.546791	1515.957686	neither
ENSG00000058866_DGKG	ENSG00000058866	37.04971618	0.543027803	0.328184265	1.654643018	0.097996932	0.333638097	DGKG	diacylglycerol kinase gamma [Source:HGNC Symbol;Acc:HGNC:2853]	14.66646041	21.52632385	18.42392551	4.661593901	25.05277706	43.24500566	28.44242912	17.77915063	160.2842551	15.31667787	7.652740314	15.66689317	12.79471409	17.15743545	10.14911989	13.5014234	15.6634387	9.317766632	12.95668804	6.630426315	11.66279029	17.69859893	54.35229489	21.85830596	19.76085858	15.7159471	8.40748592	10.23509201	12.72061342	4.193884759	7.435434166	6.007273435	18.97279547	10.09743089	54.82117941	19.79057246	16.26449662	29.64335387	62.72327914	9.831747087	35.89329867	37.93140477	8.65591103	105.0267842	6.691690163	15.55803318	9.988190523	11.99746147	18.63038811	39.2558245	42.12830796	24.89852992	10.0679996	54.46790226	22.46974251	387.8255053	24.23686426	5.561672371	69.56542775	107.7013921	2.901543386	70.30030678	36.94323902	8.389940222	18.41343719	48.53743993	40.50421299	7.59911999	70.4508022	14.25046113	19.16985482	26.28501307	41.02859621	26.4599119	33.94598781	298.6776957	157.1459245	43.69062307	13.26735399	46.36213316	77.49490848	14.62321071	neither
ENSG00000059122_FLYWCH1	ENSG00000059122	1071.76984	0.016208845	0.051709623	0.313458967	0.753931991	0.89304744	FLYWCH1	FLYWCH-type zinc finger 1 [Source:HGNC Symbol;Acc:HGNC:25404]	813.6842811	774.1798737	967.55962	891.7123673	1279.635894	1138.207889	1179.102494	1114.610036	858.8739616	1131.87206	1071.014122	996.3170224	1067.683195	1183.587601	1206.077596	1161.894518	1278.776573	1357.307393	1047.626906	1115.752517	1196.871634	995.6798622	1172.968587	1118.546135	1039.401752	1229.266777	1162.19917	961.4097198	1477.219473	1278.358233	1152.343007	1100.148199	1043.484812	1107.059795	919.3395514	1014.462359	1267.177222	1283.954028	991.3346123	1017.50677	1002.559135	1067.464966	1111.484315	989.4894548	1166.426893	1156.57875	976.0428319	1143.944169	1023.161493	1230.484179	1370.890544	901.3308993	1128.762485	1130.884168	1150.512499	552.8835963	937.4490925	1134.676548	1240.523636	1049.895713	1205.915938	966.4828176	823.3125255	982.5587667	1075.249671	999.9048701	1080.738383	965.129082	1242.236537	1164.216593	978.5651583	1070.823836	1055.731272	919.6149719	985.5318455	783.8472147	875.7118794	910.5651327	973.6604232	896.4444937	1228.500562	1070.731958	neither
ENSG00000059145_UNKL	ENSG00000059145	242.7788562	-0.24749303	0.081256875	-3.045810345	0.002320542	0.048829006	UNKL	unk like zinc finger [Source:HGNC Symbol;Acc:HGNC:14184]	337.0037238	275.3236177	266.1273421	265.1331599	369.20412	195.632533	172.602323	272.5105153	354.6272937	208.0675438	275.0503347	247.6902577	198.5402911	261.5584306	185.4790774	179.1059323	236.583336	240.9259313	237.2238582	287.2337169	203.8290612	162.7869216	254.95851	241.961452	181.0864033	232.3071834	160.5643795	133.1541652	249.9664344	235.3298668	217.9203052	211.8928988	196.3117511	235.4628503	190.8550374	330.8158628	204.9495207	259.8538621	360.2181468	369.3333445	246.0571153	298.6658475	273.8545794	425.3479112	207.8716066	194.3800867	260.5459443	348.560442	236.2951483	193.2778524	229.262007	221.852041	262.6406837	211.4147388	295.5605655	247.5609049	198.535144	247.6500535	198.6245893	213.3765582	265.8545852	413.5594596	153.6134936	187.6123419	220.4382968	255.3752682	143.3465907	131.1247405	234.4531962	259.6970114	202.8616579	217.9951749	295.0142076	210.6315659	355.0000386	169.169862	359.6245786	229.2297536	221.3851492	231.3898947	219.67385	220.3003777	FDR<0.05
ENSG00000059377_TBXAS1	ENSG00000059377	14.62449019	-0.010169516	0.23318232	-0.043611865	0.965213794	0.985794488	TBXAS1	thromboxane A synthase 1 [Source:HGNC Symbol;Acc:HGNC:11609]	14.38813061	14.46983961	9.253918266	19.24226977	5.11055629	12.98216924	5.614713483	19.79078456	35.27664083	4.802331953	6.789223364	7.253163921	9.323445022	3.673006017	12.59307012	41.48664639	7.816977752	10.97541352	16.87471293	10.68746191	5.527189372	12.21698664	4.35704583	12.81464316	1.86800675	9.063482595	13.13758547	11.21501215	7.446050143	55.41659243	11.75101232	16.37851937	6.527865981	9.889202462	22.3051648	15.58847278	25.31052867	14.73686835	23.61030866	13.06469759	23.95218791	12.05845063	8.005069927	7.423680482	26.36096163	18.66352904	11.996922	3.408672085	10.33110868	6.394895099	16.15540974	15.28064219	12.20083682	8.507713588	16.6337634	47.41888355	16.58719562	13.70052964	10.59343472	5.288637391	17.0753204	68.81783171	4.984797496	21.59777409	2.376144483	8.8966692	6.785237859	14.19768568	26.3741949	7.334538975	5.287734019	12.19413141	25.46602783	44.11458966	15.44925914	12.11657888	5.883921534	11.50321308	4.90513721	12.3847836	13.64964333	6.220745973	neither
ENSG00000059378_PARP12	ENSG00000059378	286.0785598	-0.055547146	0.068039852	-0.816391344	0.414276346	0.676952978	PARP12	poly(ADP-ribose) polymerase family member 12 [Source:HGNC Symbol;Acc:HGNC:21919]	409.1928398	466.7150903	404.4510729	249.2804333	241.7774506	233.8647664	294.0666515	193.6623248	269.7159649	226.0264586	290.0373302	272.9105217	261.5563959	290.2372764	332.6528821	192.2801703	258.8225011	259.673957	285.4570022	273.7290632	270.3742819	256.6666178	291.6429461	279.8144697	312.1336703	274.4528286	267.9501968	326.3990605	270.7281586	319.5590594	278.9454691	239.5746083	299.4563106	330.9035891	441.3192207	251.52677	220.1032844	342.6263148	231.0482067	286.5934259	274.9909545	353.6464147	312.948475	309.7508031	250.4996687	293.3565251	295.9452005	219.3736868	247.2486128	218.4213128	252.6784123	278.1176617	261.6148169	212.9445562	262.3003462	323.3771808	525.3041468	238.7381395	199.8045718	332.3313174	322.9002393	384.0479313	259.8695413	269.1723279	282.2067343	222.2396209	213.2992027	280.070466	279.8620445	276.0334351	223.8464756	313.7595533	246.0019789	241.5639862	279.3149676	256.2932989	368.1300011	332.7568909	278.8701164	309.562942	335.2687821	322.0499219	neither
ENSG00000059573_ALDH18A1	ENSG00000059573	2201.873962	0.012151396	0.054973838	0.221039621	0.825061583	0.930392015	ALDH18A1	aldehyde dehydrogenase 18 family member A1 [Source:HGNC Symbol;Acc:HGNC:9722]	1987.27071	2110.849926	1840.790861	1920.851784	1851.986121	2012.709365	1942.63761	2322.98464	2006.205823	2267.825796	1883.846606	2054.25171	2419.656048	2233.460861	2116.004375	1812.865434	1960.854296	2054.656175	2806.383937	2545.174496	2541.783176	1864.330784	1793.707402	1672.204557	2006.83061	2116.001667	1642.741449	2206.009708	1511.445929	1714.103045	1422.51844	1929.883031	1991.001332	2680.694652	1971.087647	1927.328604	1618.883079	2072.706717	2244.358367	1995.467099	2096.411941	2146.849293	2484.074691	2957.834136	2914.782443	2380.462541	2114.772526	2565.393826	2656.415443	2401.413816	1889.392189	2062.076512	1869.616454	2242.414153	2159.935513	2378.965543	2328.667671	2388.468316	2093.983528	1837.869857	1891.211668	2272.799322	2589.386663	2741.336936	2799.261673	2346.275975	2487.460384	2048.621027	2725.476476	2312.353768	2638.158738	2430.990063	2223.680441	2493.427952	2445.969752	2159.879643	2066.484323	2828.022136	2402.286571	2468.708075	2710.94003	2426.779012	neither
ENSG00000059588_TARBP1	ENSG00000059588	536.0145746	-0.042726909	0.082323791	-0.519010461	0.603753446	0.807141397	TARBP1	TAR (HIV-1) RNA binding protein 1 [Source:HGNC Symbol;Acc:HGNC:11568]	741.1031024	819.18472	904.2784396	532.9455679	616.3335972	489.4777346	644.254814	540.0630471	545.0790844	232.9870936	700.7076782	652.5547236	612.7983207	501.335099	653.68187	505.152477	454.0126574	512.0548962	580.1611107	529.444804	453.3787627	304.6118612	575.2855284	415.6332317	545.3070259	532.3240559	468.7643563	665.4929205	392.5572903	575.1643977	702.5531937	456.3826723	326.6512807	582.8697571	592.9210785	420.7347673	465.7313618	326.4219284	407.4008693	552.0428401	313.062608	422.9779307	421.3880797	430.9760397	589.0549366	693.6090933	708.6932722	565.156292	434.2424503	503.7357738	745.2685769	489.3329831	481.1990761	435.5944554	482.1144916	400.6429147	664.8174174	605.3714734	603.0264651	447.7479404	541.2454673	436.892007	564.3835831	647.9196679	699.513503	531.2039694	617.4511977	378.5055589	569.3589878	582.1211335	422.6782508	521.1878914	560.1039442	462.3099966	706.507594	693.6817937	447.819703	602.5355675	367.8004236	657.5030739	414.2167614	560.4027557	neither
ENSG00000059691_GATB	ENSG00000059691	2179.2191	0.169784604	0.112125162	1.514241777	0.129964529	0.385083073	GATB	glutamyl-tRNA amidotransferase subunit B [Source:HGNC Symbol;Acc:HGNC:8849]	895.5925164	833.4514344	1050.871008	3049.80357	2970.216347	2601.812312	3160.141671	1941.222425	2277.026027	2826.025596	2774.330385	2166.672161	1738.31891	2254.087639	2138.991959	3871.677888	3175.14295	2272.740269	1824.388561	1872.35576	2310.85747	3020.528175	2625.635273	3797.892026	2940.629558	1974.076966	3586.937934	3033.615148	3301.887618	3557.581851	3728.601596	2620.595961	2851.467197	1752.764026	702.6097956	3465.927285	3170.106749	1860.285009	2392.058673	2319.25649	2044.207939	2230.399307	1667.700453	1500.272366	1589.339977	1350.532615	1516.72323	2000.585656	1736.757237	2009.144932	2132.546272	2351.919403	2865.908999	2072.236226	2189.596764	1738.058371	1768.982767	2065.417997	1496.43167	2767.267468	2008.449576	1398.893629	2392.459801	1831.934465	1948.746689	1508.498318	2067.445609	2393.539513	1887.2429	1721.03258	1615.768579	1788.708771	1651.701672	1296.819166	2008.762992	1454.579689	1858.014483	1516.991139	1566.949715	1826.713312	1540.24533	1610.254415	neither
ENSG00000059728_MXD1	ENSG00000059728	2573.548087	0.220212563	0.115956591	1.899094829	0.057552009	0.254504514	MXD1	MAX dimerization protein 1 [Source:HGNC Symbol;Acc:HGNC:6761]	1094.947958	1014.518957	1197.173838	2807.037522	2875.286325	2716.076663	2952.763459	2098.530123	2905.739604	2298.051248	2720.283925	3386.972696	2618.851422	2757.85357	2751.931772	3519.589053	2921.056389	3045.908001	2677.444676	2474.34675	2021.690193	4629.727684	3026.957397	5611.051756	3936.722909	2050.317396	3470.083452	3014.673817	4208.467914	4641.500848	4920.317419	3130.058647	3106.940041	2050.379205	983.1584122	3891.744138	3421.808794	1935.133029	3310.271023	2319.825817	2758.130628	3646.675538	2244.645838	1862.977916	2064.942552	1986.978862	2727.274388	1789.937781	1841.731882	1768.352509	2192.110247	2630.190294	3645.838918	2972.958425	2722.410459	1474.326841	1981.566637	1813.981544	1410.723736	2742.623385	2471.582845	2307.538112	3423.520982	2601.75584	1723.122513	1615.566626	2713.299766	2738.705597	1583.364235	1838.620299	1940.753235	1874.312176	1650.467487	2299.434793	3098.065357	2920.292984	2531.998093	1761.661611	2073.402737	1642.771102	1571.48514	1855.649375	neither
ENSG00000059758_CDK17	ENSG00000059758	989.4191095	-0.116907928	0.042908014	-2.724617588	0.0064376	0.084139629	CDK17	cyclin dependent kinase 17 [Source:HGNC Symbol;Acc:HGNC:8750]	1173.712917	1181.319718	1195.319047	957.8483974	910.9983699	925.5349341	984.6591574	1146.335652	981.0114373	851.9198504	985.0102931	991.9003848	959.5316031	975.6412427	1040.521725	844.6948494	802.3707192	944.3467636	1349.722692	998.1602797	960.5468835	902.9563899	897.3393411	906.8036438	906.8336184	1081.092968	886.3267597	858.0682934	983.8031132	991.6849914	908.8185878	804.1730185	890.0976439	833.4046988	1166.199404	816.7806149	898.1865992	994.3544284	970.12981	1084.764988	948.9947999	1357.60233	971.8147979	1057.982876	1055.655716	1240.219105	1041.131655	1101.928133	1045.088858	901.7394391	867.1839914	1029.81852	853.6017277	875.3120343	1179.645447	1145.702139	849.1772738	995.1312443	836.8959855	1066.079414	1004.452815	1101.513016	993.7114213	934.8336408	1015.676298	882.7436165	743.5092058	906.3210876	860.4896896	949.2266016	1091.268148	890.3817899	1028.26398	1125.217016	1269.831379	1104.226547	776.3288849	966.2624342	937.5867149	1038.727198	1115.995519	1032.168662	neither
ENSG00000059769_DNAJC25	ENSG00000059769	201.2229384	0.030049592	0.066265446	0.453473021	0.650208166	0.83303798	DNAJC25	DnaJ heat shock protein family (Hsp40) member C25 [Source:HGNC Symbol;Acc:HGNC:34187]	245.496391	254.4134424	222.5333463	219.3894491	189.1139481	261.0606913	246.4922881	205.2613029	284.9389025	179.1741042	202.8582239	217.2966016	189.435352	177.0022604	245.1775236	181.5966694	183.236444	291.0317172	267.4364778	146.5925109	219.0987836	241.1282922	248.3409432	238.5544338	206.6854133	233.4321136	250.9356254	165.6059261	215.519722	196.9411642	185.7388461	219.3506738	264.5202984	167.8120083	219.170069	183.2816681	172.199854	186.5920623	215.1301123	161.5781824	152.6263397	209.5449223	168.3717856	206.7309739	183.2210216	193.8072888	167.083514	167.2717788	184.2498038	144.3314147	201.3045151	151.1985592	224.590915	168.1283541	134.0149196	229.6135514	143.824141	169.1039246	236.0897099	154.9699282	189.004946	253.0761247	202.4502931	243.7702024	196.7985366	161.8723976	214.9665638	216.0737816	143.2598591	177.4546679	169.1585368	171.9471146	220.5458989	291.8115226	223.5378768	142.1571061	142.7847381	177.3472397	194.3903157	188.0710425	186.638347	201.9326385	neither
ENSG00000059804_SLC2A3	ENSG00000059804	8112.473032	-0.267412467	0.089497903	-2.987918798	0.002808842	0.054778725	SLC2A3	solute carrier family 2 member 3 [Source:HGNC Symbol;Acc:HGNC:11007]	6848.36021	5454.647427	6054.081155	7588.587314	7683.682453	8249.668176	6253.392638	13839.6722	6867.571412	8199.350042	6130.684587	8634.935995	6900.240838	11625.49728	5985.444726	7927.589054	6909.617918	8934.747839	11308.06467	7211.07187	9529.37185	10579.96127	7543.829037	10378.52872	4117.862499	5996.491495	5871.527116	3953.868689	9133.02601	9931.874845	8357.43684	4665.543314	5415.280293	4551.312537	6922.137443	9677.432093	10639.75435	8440.130866	9884.212671	11426.81776	8220.909193	12946.82288	6887.976272	9364.971001	9162.712188	11202.94352	7787.643565	12447.27971	9847.894113	14338.17594	7656.150303	7208.995385	11842.96262	7851.777727	6604.43686	5998.138307	7876.392088	8772.1486	8139.321366	7087.533478	5643.035796	6732.917236	9059.984642	6389.50007	6677.25705	9130.242867	6521.403787	7814.044609	6975.875667	8098.53766	8413.499752	7957.439643	7794.42281	15025.11102	7365.235738	6083.762171	5275.148372	5889.723009	6976.530067	8847.255754	8338.288215	7345.080082	neither
ENSG00000059915_PSD	ENSG00000059915	256.2968884	-0.130408414	0.090211411	-1.445586676	0.148293166	0.412421805	PSD	pleckstrin and Sec7 domain containing [Source:HGNC Symbol;Acc:HGNC:9507]	208.2112336	161.2468278	120.1387739	234.0717846	262.3804601	283.934288	224.7881462	356.4119261	232.4529846	251.8768227	224.6627763	299.4710504	189.7066719	242.829006	211.4689022	201.8958993	230.3167338	321.0272762	157.7914349	188.50753	263.7644453	271.3222708	193.1768422	159.8035152	191.2204437	202.828523	307.0869851	138.1254936	238.8635205	182.2729148	189.369146	291.3494033	240.4084793	196.3316972	183.8579253	184.7409778	335.0087359	149.1695388	265.2670126	318.8778118	264.9428209	251.1797752	325.340206	306.0355609	435.6865711	292.5157033	339.3847494	390.925553	275.2515022	386.4697551	301.610174	186.337998	292.2258334	231.75664	251.6544649	358.1673177	313.6705398	326.7566649	174.5770223	177.1696845	260.31582	180.3064714	271.8551609	287.3818256	208.2364002	315.7086946	172.803685	345.2148236	245.5229574	386.040689	301.0610518	249.3761229	306.8848294	260.6359323	256.4941795	243.8712022	221.4655571	292.1347896	303.4277655	335.3560426	323.9515438	260.604561	neither
ENSG00000060069_CTDP1	ENSG00000060069	467.3157028	0.036025681	0.073572585	0.489661756	0.624373269	0.817103734	CTDP1	CTD phosphatase subunit 1 [Source:HGNC Symbol;Acc:HGNC:2498]	559.6736067	384.1772619	371.6844962	548.3528799	540.0681169	488.1532181	553.7346545	465.4065359	489.1666511	381.0246125	492.622396	509.9029953	378.2419385	480.318953	357.853163	471.5656833	531.5131026	465.6289759	476.5937477	423.6030356	334.560701	443.032006	436.7459899	406.8830343	564.9683506	497.8650572	705.4786707	488.0215272	653.2171371	610.6901309	621.5822031	583.530636	455.6911226	430.9001865	383.615526	529.7975382	478.1462526	441.9930979	599.076675	354.8071913	527.178836	500.3840335	415.692604	416.1331598	399.0627967	313.7736559	480.0324938	459.4898933	369.2101781	443.3658491	209.7299167	639.2331607	603.7928519	558.5877069	407.6104587	568.8892809	598.3492833	371.3176239	306.7936381	458.4569213	601.763218	468.2410266	568.8583775	280.897006	416.3306513	298.3240808	606.4976135	553.9477962	635.9156844	377.2811858	369.8035873	463.0052409	374.0173115	492.1847214	404.335578	445.0442198	503.9304268	395.8600555	396.5950927	427.504693	406.8231555	395.7535094	neither
ENSG00000060138_YBX3	ENSG00000060138	19337.76174	0.071720684	0.055992783	1.280891583	0.20023175	0.474556368	YBX3	Y-box binding protein 3 [Source:HGNC Symbol;Acc:HGNC:2428]	13804.83947	11600.81184	13002.55961	19773.08186	18441.83463	17235.66207	18824.83431	20121.90644	15794.94818	19687.73851	19415.19267	20566.23628	18755.01932	21478.199	17695.27267	22944.60801	21825.98226	18568.5454	17687.38058	19618.75228	21803.35386	22581.47188	18765.12093	26719.95403	19685.25594	17780.13563	23176.49364	22119.65951	24432.20124	25444.25409	25453.0265	19992.50659	20070.84029	16477.15439	11332.7015	21964.46604	22554.99747	17432.90471	18817.18968	19864.46929	20324.69324	21978.57687	18253.90107	18744.26263	17992.61899	18877.72491	22201.76382	21180.90789	21574.28359	22058.87767	13329.7553	20816.62408	22346.8047	20778.19894	21658.79552	17627.74228	17182.85944	19500.48913	14185.06188	20003.46601	20472.60673	14293.65494	21269.82889	17301.53121	19432.46303	17066.83712	18373.48601	23172.17763	17394.52778	20183.64353	18380.58601	19380.99739	17171.57586	17479.07026	21919.00025	20550.00768	19657.9055	16395.08118	17817.37712	21674.11475	15782.17735	16598.84156	neither
ENSG00000060140_STYK1	ENSG00000060140	45.73492488	0.098241352	0.172476584	0.569592408	0.568954179	0.784754197	STYK1	serine/threonine/tyrosine kinase 1 [Source:HGNC Symbol;Acc:HGNC:18889]	34.71225558	31.03045504	38.27347399	32.595471	28.45880367	26.21523883	46.02486318	12.65625754	56.21964655	23.34402354	26.57578364	36.79916167	33.39522031	25.9211498	74.85260226	56.43861549	20.35187356	32.03001919	30.14125702	11.83702268	38.00239429	75.43437288	57.12969488	114.0892462	48.21620715	25.97618505	38.83181182	63.07769705	68.96177843	60.42144369	65.11605247	39.9931116	32.64134738	24.49794035	85.64778697	94.6714541	75.27237112	48.36773308	40.33529779	30.24662449	29.57680061	31.17640476	32.0412808	29.10134949	18.40652479	59.34449214	39.53249782	54.41185348	50.40409356	28.20113977	54.18095267	73.22182262	67.23369439	54.17427301	73.56286694	273.7199937	49.66901609	42.84540741	41.7668215	30.27675523	42.86351996	35.94935839	47.79833732	40.08437873	20.86253895	10.48718563	40.01940056	65.1099093	41.10683576	28.3336546	28.2550963	47.43107163	13.32016155	37.41918995	99.8498527	60.94650199	27.21744879	27.79962576	25.24177786	26.01759362	28.39025513	18.10835988	neither
ENSG00000060237_WNK1	ENSG00000060237	33156.61743	0.039684245	0.045810373	0.866272028	0.386341002	0.655944514	WNK1	WNK lysine deficient protein kinase 1 [Source:HGNC Symbol;Acc:HGNC:14540]	25288.20748	24979.88067	27546.11165	34730.99614	33132.43188	30476.24832	34180.89971	31370.12173	27632.80496	30259.43885	35672.44499	37178.4928	36974.0801	33219.4723	32706.23279	38737.79602	36834.18787	31658.66643	27094.51542	33923.58928	32344.82179	36073.39416	35200.84552	42879.0967	33613.01757	33955.36529	39988.63026	38726.88421	37548.62076	38301.35497	38913.21171	34938.94093	30739.13961	31316.58846	24038.78412	37531.3204	40647.57612	30213.39913	35552.36883	36465.4125	35416.81669	35704.13397	31590.49484	30440.75505	32168.27743	34793.77457	38814.95059	32425.55676	30639.07083	32214.48333	27288.52702	37154.04384	35388.38452	36681.14964	39415.04295	27717.70052	32010.62341	29724.46712	26658.48999	34175.25387	37961.08366	31308.04453	35738.81075	34683.90974	30375.30361	28503.47037	30609.9505	37011.56527	26570.44201	33487.35948	31326.39608	32408.05408	34628.45304	25640.98184	37098.5211	31059.04413	36039.87649	25572.20971	30536.7826	32666.02331	25399.9704	37208.98683	neither
ENSG00000060339_CCAR1	ENSG00000060339	1406.569684	-0.041523794	0.051415596	-0.80761086	0.419314633	0.681039724	CCAR1	cell division cycle and apoptosis regulator 1 [Source:HGNC Symbol;Acc:HGNC:24236]	1830.747002	1663.543394	1879.73649	1164.050158	1308.337393	1601.734803	1027.954704	1233.438273	1331.721158	940.6599722	1212.197974	1397.471078	1706.671148	1475.267832	1295.497312	1630.717584	1364.046665	1304.42331	1138.598659	1668.818826	1420.627627	1138.340647	1129.04952	1379.254242	1101.337477	1056.777653	1235.54739	1301.034912	1265.04729	1426.479864	1424.353268	1556.263808	1072.679311	1450.210392	1793.507378	1341.73155	1314.090378	1352.872844	1204.360422	1294.926347	1324.00447	1319.901696	1659.788574	1343.698555	1320.344042	1532.743849	1592.956492	1349.760498	1778.036615	1215.830694	1266.809293	1438.071164	1265.86409	1353.374642	1373.126427	1240.755151	1323.083078	1462.300511	1388.312622	1461.549991	1154.802533	1377.165937	1575.976815	1664.2163	1617.977404	1255.763769	1603.283732	1474.293474	1452.469222	1704.455789	1409.829962	1441.340354	1505.674593	1674.726606	1425.405403	1316.494821	1269.20042	1689.39925	1631.115134	1231.25624	1641.190845	1778.236942	neither
ENSG00000060491_OGFR	ENSG00000060491	575.2159277	-0.042012647	0.057975948	-0.724656487	0.468662796	0.717524932	OGFR	opioid growth factor receptor [Source:HGNC Symbol;Acc:HGNC:15768]	493.8861044	439.0584025	426.9494215	540.805611	544.677298	591.873458	668.1625523	527.9504039	710.3289977	623.3304096	653.5680825	570.1157609	512.0600052	539.166906	560.5342427	439.7442792	591.5409283	622.810872	579.3556902	530.6105414	555.6443458	403.6403476	427.1407119	493.946133	524.3154455	534.4223927	677.1942594	536.6418734	518.175398	522.646098	524.3087516	649.5416054	602.6356464	499.7805483	381.8719839	502.1018301	748.9807302	620.9200863	716.9454897	669.9282986	556.3421657	703.3391668	741.8777908	585.5701922	629.3046012	599.830301	592.563842	561.1723677	588.3294753	668.4040749	533.5332375	515.8226605	666.8855631	686.7999261	762.2379289	414.828238	533.7541981	556.7089593	459.2164929	602.0960954	766.3257279	302.6301194	605.9162534	539.6414189	599.0607441	560.0054646	565.7410845	802.3567333	618.6952794	667.1863521	555.4747649	668.1941883	514.8940654	507.8132941	617.3430773	653.1851576	602.0904791	580.2625715	586.0761135	592.8481248	550.3169487	475.7188859	neither
ENSG00000060558_GNA15	ENSG00000060558	2634.087283	0.02806238	0.080371801	0.349157038	0.726971418	0.879076347	GNA15	G protein subunit alpha 15 [Source:HGNC Symbol;Acc:HGNC:4383]	2094.768043	1768.313389	1791.784768	2721.768385	2815.918963	2386.536451	2800.94872	2221.570047	2348.180144	2600.798279	2573.56423	2605.499438	2095.256301	2478.413609	2320.747537	3072.353091	3026.848127	2517.20594	2169.423623	2397.403739	2490.06205	3209.928348	2508.326266	4314.362867	3308.531699	2393.411607	3329.216331	2555.387422	3779.536605	4098.400566	3721.916285	3319.695109	3018.543008	2220.648838	1916.254576	3415.120854	3795.853398	2840.897566	3624.28239	3192.861046	2892.994055	3115.408859	2375.030862	2084.675268	2133.154494	2349.000767	2645.910839	2507.040533	2230.668189	2630.174338	2020.515536	3595.951617	4028.935382	2967.122017	3079.43877	1852.978991	1867.492512	2217.745666	1433.933531	3305.198801	3088.533517	2091.851015	2825.917183	2257.010768	2202.486529	1888.185814	2330.607552	3486.314508	1928.631385	2550.914685	2272.794181	2399.725687	2228.26495	2027.222305	3312.249302	2382.908758	2806.311611	2256.900038	2523.899763	2512.999227	1518.096782	1909.420974	neither
ENSG00000060642_PIGV	ENSG00000060642	683.8159211	0.111308594	0.043863863	2.53759214	0.011161798	0.109827285	PIGV	phosphatidylinositol glycan anchor biosynthesis class V [Source:HGNC Symbol;Acc:HGNC:26031]	553.4110272	554.6439454	505.4072611	729.9192656	795.2671698	688.1375622	677.1676987	716.1921998	596.9778664	674.3227516	618.5660036	740.3502031	671.1563894	608.7965383	862.0977944	686.5624126	781.8034435	696.1828215	681.9875569	671.7863287	741.221333	844.2783953	824.9625612	881.9136415	730.0388148	670.6060001	802.3642842	854.4133787	862.9882982	673.9668848	717.7190667	675.1072238	684.0545428	712.3021906	453.5165347	628.7955885	735.4806448	693.1232917	582.8542104	698.7269651	606.8354373	655.9166278	734.7107897	687.0167056	660.8581291	661.552752	563.6780508	618.8611774	642.2494558	692.6043242	566.9035667	676.0749184	669.4735877	778.1822498	677.6396483	664.2686554	778.2848725	693.6648034	623.8122015	639.7727576	676.2584757	778.6985487	718.6620284	617.1909382	540.4561207	707.515447	706.98631	744.0937623	732.9785854	634.9878353	612.6261774	702.2211261	574.1844983	472.7692766	629.1154991	692.3488751	655.867345	685.2543522	683.173441	703.5581232	829.9048509	702.5231108	neither
ENSG00000060656_PTPRU	ENSG00000060656	2475.656569	0.063693936	0.088910859	0.71637971	0.47375692	0.720517905	PTPRU	protein tyrosine phosphatase receptor type U [Source:HGNC Symbol;Acc:HGNC:9683]	1943.416583	1920.679685	1689.260085	1836.384881	1875.642162	1963.842273	1502.486115	2838.648789	1540.775457	2386.714489	2579.855408	2595.696966	2273.982175	2561.341117	2786.428001	1304.875164	2521.714499	2727.917598	3642.737187	2511.303273	2922.292205	1813.347292	2113.054087	1140.401471	1843.77816	2811.099008	1956.571442	2262.401591	1402.408275	1550.998818	1542.852227	2732.989494	2251.372494	2840.490469	1794.082413	1628.185559	1934.065566	2302.49363	1569.113874	2922.709808	2449.396146	2608.063793	3054.980002	3222.077886	3161.947102	2963.770614	3436.649772	3118.692837	2766.560805	3075.393682	1656.957458	2718.527129	1639.642374	2617.388272	3432.215523	3196.880052	2665.54072	2663.808122	2209.675296	2415.677284	3037.679566	2491.283257	1875.169123	2294.993782	2850.889075	3428.073643	2210.486085	2590.131317	2691.585519	3135.825089	3210.815253	2619.907015	2834.818878	2473.381292	3001.750137	3850.188383	2486.630062	2226.236192	3489.688546	3249.10635	2653.717612	2889.227807	neither
ENSG00000060688_SNRNP40	ENSG00000060688	616.2313505	-0.051291569	0.060475069	-0.848144041	0.396357757	0.663783182	SNRNP40	small nuclear ribonucleoprotein U5 subunit 40 [Source:HGNC Symbol;Acc:HGNC:30857]	687.5034147	862.4272858	760.2360846	518.649297	666.9476274	590.695235	557.8183958	608.186437	643.4137559	469.82335	543.6544857	668.0560308	656.0873781	542.9884578	468.6866762	630.6094388	421.7680915	615.1273952	686.9412808	766.213478	619.0028634	542.3397222	490.6736958	456.1671038	642.2090647	501.0658832	571.561597	676.3703277	433.1631221	430.4612962	494.2565291	637.0868159	564.1767551	809.2213016	793.2243841	530.9239943	472.432476	487.6230396	491.5398593	575.2213657	589.5179134	693.34396	693.9482574	616.8831899	641.4601932	740.3508471	710.7487339	656.7916638	694.2806324	524.2724475	550.3787758	491.7595726	651.7900395	643.5408227	627.6615947	872.5167306	616.2244459	658.0052759	559.1600915	564.8576789	552.2778196	509.0235945	805.237246	835.5414565	774.6850491	615.8463965	625.3060662	582.3378002	461.2261705	624.0016323	624.4834058	691.3090961	555.2655329	576.2200563	546.7534187	745.7232261	655.5110661	820.0137827	754.99578	619.6061553	598.6894302	574.8689006	neither
ENSG00000060709_RIMBP2	ENSG00000060709	23.76592938	0.098250003	0.214929366	0.45712694	0.647579807	0.831056763	RIMBP2	RIMS binding protein 2 [Source:HGNC Symbol;Acc:HGNC:30339]	15.57768551	37.43037014	38.52224181	4.839022041	37.81132563	11.3534787	5.56543083	16.09214092	29.59175318	10.10661307	19.47498119	9.597377823	10.44359728	18.171783	5.395045299	21.66322678	20.60936461	36.59536809	36.8136649	15.23242912	11.99787715	22.35789479	7.292579753	14.20838238	14.5748261	7.090211184	11.87765973	25.81879605	8.127112233	22.99480971	12.37244242	24.72506476	14.02925056	26.31940658	22.96967758	18.72225704	10.2864487	20.70399799	21.24727491	37.04741392	45.33092815	8.477763051	13.76340477	17.17463113	13.45156819	19.96093056	15.78571432	25.6346165	9.655787792	66.93408295	70.26155268	21.80349344	32.65089795	13.81111015	24.22100098	105.23166	9.773294264	23.15370812	10.01639109	23.61233984	15.60062149	29.58037307	53.14173654	12.51926793	36.22835035	35.19893828	11.50804483	34.3729279	12.994699	19.7465957	36.04070507	44.51535538	71.09904525	5.475314338	19.28571091	11.36421664	46.32350001	25.49898332	29.02953094	29.11283062	16.99608821	26.81821423	neither
ENSG00000060718_COL11A1	ENSG00000060718	2119.236575	0.058960684	0.089740022	0.6570166	0.511170243	0.747007475	COL11A1	collagen type XI alpha 1 chain [Source:HGNC Symbol;Acc:HGNC:2186]	1433.771287	1511.790134	2352.342936	1572.033895	2713.824577	1900.301633	2125.633772	2765.61726	1732.02614	1777.671302	2481.633021	1740.287572	2531.379933	1605.176318	3894.271923	2302.076969	1575.581463	2404.209154	2179.52111	1816.245431	2324.596957	2588.077071	2693.572436	1601.123809	2264.726825	2909.900203	1917.222583	1097.320591	1654.964085	1831.055326	2068.755969	1873.303718	2153.134028	1779.672818	1476.048744	2234.57933	1934.528775	2182.866067	1505.931083	1573.45523	2236.053949	1774.734549	2277.562067	3100.689418	3286.783958	1835.714208	1534.770211	1726.482506	2217.830925	2125.94179	4508.573237	2180.530046	1991.675745	1446.588902	1531.207908	1542.07069	2657.112361	1856.189627	2515.882054	1669.971959	1768.36494	2291.494594	1749.448848	2444.667891	1894.091462	2414.645682	2401.849736	1489.095735	2953.685096	1627.232489	1855.370405	2154.572453	1835.119492	2929.50426	1707.507619	2254.838858	1918.780841	1933.150491	2061.447627	1563.624591	3854.97231	2577.336145	neither
ENSG00000060749_QSER1	ENSG00000060749	6391.609719	0.059831127	0.038562758	1.551526129	0.120775651	0.371948717	QSER1	glutamine and serine rich 1 [Source:HGNC Symbol;Acc:HGNC:26154]	5711.058504	5877.564529	6463.550073	6038.68931	6288.224984	6537.369385	5928.8636	7124.254924	5308.242888	5707.016573	6157.067389	6440.144073	7680.767309	6753.136608	7256.893457	6523.977126	5619.044912	5870.779622	6272.734469	6853.184707	6914.881582	6624.600876	6969.408087	7167.475033	5739.472157	5825.527848	5961.267087	6356.960682	6937.783669	6413.916158	6244.527882	5511.412474	5874.022936	6107.948286	5863.551133	6429.515675	6168.805757	5505.687266	5110.105811	5619.527667	5768.935752	6469.113428	5131.216951	7813.00338	6447.306383	5869.998529	6674.060562	7099.181466	6521.025652	6489.504656	5499.052886	5213.304379	5501.142025	5534.300026	6167.065865	6488.313969	6292.509707	7372.762278	7957.386105	5838.626626	5897.427149	6961.824444	6334.895207	6646.901216	6417.307454	6872.928594	7800.424713	6496.62988	6655.788724	6634.91316	6353.06419	6928.675875	7475.841553	7165.662733	5966.203657	5702.661086	5452.092035	6445.221166	7087.146448	6924.044368	7340.15944	8645.410765	neither
ENSG00000060762_MPC1	ENSG00000060762	555.5430255	0.100434131	0.054378073	1.846960091	0.064752925	0.271149943	MPC1	mitochondrial pyruvate carrier 1 [Source:HGNC Symbol;Acc:HGNC:21606]	595.8810205	504.3956745	525.7186937	749.8578254	697.3844832	586.6734615	638.7404379	485.9622285	511.4907037	574.2203305	727.7259592	701.7234552	630.5381226	515.1028098	584.8459778	587.0230175	579.7227164	634.4390605	609.3715133	660.0854635	514.4334003	514.0178314	618.262438	620.731628	559.1571738	600.2458475	658.8580375	734.7883884	496.5389177	513.7885821	557.9080189	660.9629636	564.0868294	556.4551194	562.4107077	482.9291445	482.4597703	464.6729596	343.6672912	484.0378618	527.4573535	505.6730909	504.4606402	443.3317624	514.0023483	454.8058545	612.1220243	525.5260866	548.8435261	454.4875528	334.8175961	500.0788043	395.76299	632.090195	650.1326168	619.7160856	484.528061	513.9070025	656.1243124	432.8969918	576.5900158	587.210241	647.5946775	658.3910985	562.5546395	560.3937236	609.0121717	631.6383779	413.2502168	492.1184668	513.0277857	521.1445338	544.2094418	417.6823415	587.4022637	593.6774767	646.3043524	501.5036764	564.9272357	535.5217148	426.7047923	561.5880848	neither
ENSG00000060971_ACAA1	ENSG00000060971	755.8850131	0.033448601	0.04592188	0.728380473	0.466380713	0.715630601	ACAA1	acetyl-CoA acyltransferase 1 [Source:HGNC Symbol;Acc:HGNC:82]	821.8729859	774.6531766	749.8373557	798.8526543	731.5551406	792.1622673	767.1385987	700.0424999	746.7604559	761.83556	805.7202016	636.6843222	688.2913101	698.5173308	716.0682617	642.4987322	788.8384087	708.6634002	541.9930926	679.6339144	747.3821576	746.9848811	746.9810279	773.6447053	856.4994368	753.2378902	861.0480218	676.7941438	727.3630024	892.3113083	819.0710643	826.8733812	791.5552754	738.9236253	660.9475112	916.9781054	784.5963736	785.9921271	785.6485687	762.7592619	733.998783	646.3691831	675.0941837	737.0338832	655.4133086	637.690873	773.1775601	728.0954361	675.1618316	741.157527	590.5220022	868.497812	888.8307634	696.6531667	1022.046696	1208.489169	712.7391274	771.5323069	591.2402499	883.8366139	733.8998708	560.0332038	845.0837971	985.9394147	721.768857	712.5940482	957.1463588	844.3196317	652.2905943	719.8643908	747.1794538	704.3711741	745.7951125	659.0137132	806.6636348	826.1844086	729.7037263	762.6237635	738.1222016	770.7422036	606.4123238	708.0271729	neither
ENSG00000060982_BCAT1	ENSG00000060982	1435.891216	-0.121522385	0.084992055	-1.429808772	0.152771911	0.418507269	BCAT1	branched chain amino acid transaminase 1 [Source:HGNC Symbol;Acc:HGNC:976]	2002.897025	1761.498507	927.9838508	1372.055764	896.4202022	1595.160768	1771.058368	1100.38459	1394.327797	1115.045909	1364.327121	1430.644488	1671.698835	1188.568999	1583.324083	1407.076213	1519.67034	1574.375264	3104.190732	1541.426684	1236.406924	1053.831614	2038.149143	1079.871706	1129.058193	1624.011373	1116.573368	1348.875531	1513.839665	1369.75943	1343.107671	1101.254602	1946.862988	1108.575102	1601.398544	1243.5003	1747.648312	1419.024256	2650.323647	1042.384122	1484.269758	1450.774835	2016.769159	1746.249434	2320.463686	1457.385926	1393.055468	1203.606897	1344.336522	1004.714495	1683.981156	1722.540892	1589.02238	1100.634342	883.8605849	1264.917683	1537.742669	1378.375946	1238.867441	1821.199134	1505.860539	1585.978311	1300.538451	1177.361863	1144.405982	1687.887464	1304.123736	1005.219535	1245.902218	1230.337948	1559.433977	873.7457463	1167.942855	1746.845981	934.108254	1533.182336	883.9717722	1463.987597	1318.245597	1316.78019	1490.954391	1586.904551	neither
ENSG00000061273_HDAC7	ENSG00000061273	2626.01053	-0.112087042	0.039431786	-2.842555528	0.004475343	0.068620615	HDAC7	histone deacetylase 7 [Source:HGNC Symbol;Acc:HGNC:14067]	3070.009109	3157.642313	2580.887023	2406.663985	2240.227943	2703.714522	2615.559121	2930.294191	1926.112671	3097.895536	2804.118999	2571.00969	2421.324447	2593.673229	2559.673666	2179.43587	2650.329914	2507.447573	2705.377761	2576.596084	2470.639507	2218.041567	2522.732907	2540.022831	2502.09495	2787.682866	2312.425166	2342.161477	2933.660552	2710.097792	2530.789489	2472.652409	2560.107324	2591.942814	2818.425527	2199.792461	2778.944008	3255.414459	2992.251012	3137.824232	2641.028449	2429.742586	2755.46159	3179.24603	3321.117479	2719.723024	2476.418091	2932.698756	2454.226987	2742.585902	3278.43697	2548.38816	2718.398448	2735.230568	2223.480257	2452.836898	2709.167064	2627.736745	1634.551937	2496.709751	2591.025194	2632.120368	2074.80796	2280.491125	2570.048265	2770.073308	3089.409296	2453.902334	2252.540791	2787.111749	2636.1467	2420.226613	2772.55784	2789.566866	2499.809201	2527.969911	2786.895965	2790.531052	2646.381501	2703.90804	2664.621267	2539.835457	neither
ENSG00000061337_LZTS1	ENSG00000061337	48.14328153	-0.293451013	0.188629375	-1.555701562	0.119779075	0.370325152	LZTS1	leucine zipper tumor suppressor 1 [Source:HGNC Symbol;Acc:HGNC:13861]	75.44563197	111.7118101	125.5647363	26.60254006	38.51934034	51.95229345	28.5169682	44.98355703	47.30909502	30.92428708	28.72395593	27.36585108	70.23074561	43.25802947	48.88413509	12.50024177	36.20628397	24.56029756	19.58093091	60.62417212	26.18558632	3.617012636	16.93907572	14.45638058	21.8885322	21.16693481	37.65668621	39.04577079	15.03294632	14.74028802	18.04887164	45.01057764	47.68160478	86.59019183	86.62467716	19.70489293	20.55252733	62.1867011	26.59906774	72.31624881	35.36639331	49.38220871	69.40003778	58.23965681	65.34952491	43.82884912	59.0639956	54.78902263	61.63110306	35.35029052	66.41098656	24.3413843	24.48815849	38.16155228	45.87294868	81.90142135	10.08147716	40.45038407	66.44576103	47.55638615	35.3464846	80.34815217	54.38730628	68.15081321	43.80228634	26.13877467	16.76780532	132.8785663	60.81993381	49.94004867	84.20255851	44.65834365	48.75238067	54.80607226	67.06556373	76.46534282	54.98324173	119.1545139	72.24749021	39.20257272	59.09748653	30.91232706	neither
ENSG00000061455_PRDM6	ENSG00000061455	60.54844507	0.050124298	0.3979262	0.125963805	0.899760576	0.961452583	PRDM6	PR/SET domain 6 [Source:HGNC Symbol;Acc:HGNC:9350]	109.6352771	34.97316139	7.489271704	64.68947974	43.21642397	19.1636871	2.14211333	11.55010844	108.2703435	58.08487685	68.58921356	10.26344706	26.67285764	9.721528111	10.9733104	10.24451366	4.469666982	37.38274478	7.110836659	20.99321883	26.98954238	6.566154692	11.19577192	8.61014699	7.947209654	6.147812127	59.43032007	45.42242027	9.519997235	13.98147103	51.40289347	25.92864723	16.32576913	66.34494677	17.47640254	145.8362818	59.097068	135.9650634	281.4726084	13.32731722	6.697158216	30.91370641	124.1903769	32.50363393	48.92671487	39.11742214	43.16584507	29.57805879	10.52910465	38.0261459	171.2958008	16.83457131	4.330938409	6.993165057	83.35211478	1305.197967	57.64122862	8.543610782	250.6916743	8.824859161	24.99422827	9.314022707	5.13045908	43.69486248	7.802644369	133.4009675	78.36966349	9.605473162	75.9444129	37.70042985	31.40954954	7.815611006	21.85999101	112.5659547	46.69384451	14.94890537	15.78873592	45.87481388	22.97842088	124.021286	59.19072541	43.88947143	neither
ENSG00000061492_WNT8A	ENSG00000061492	1.41308887	1.681012008	0.860372237	1.953819447	0.050722574	NA	WNT8A	Wnt family member 8A [Source:HGNC Symbol;Acc:HGNC:12788]	0	0	0	0	0	0	0	0	7.597005588	7.479927524	0	0	0	0	0	0	0	0	1.616724659	0	2.272908851	0	0	0	1.886836395	0	0	0	0	0	2.936257248	0.976279474	0	0	0	1.081817448	0	0	3.87076627	0	0	1.185611614	1.803560623	1.507003945	0	2.51162898	0	0	0.812686582	0	32.31096565	0	0	1.93741002	0	0	0	0	13.55574067	0	0	0	1.222770096	0	1.504106578	0.747848316	7.763075115	0	0	1.270711424	1.078942859	2.75226326	0.746881636	4.106796017	0	0	0	5.513446033	0.883133384	0	2.940181064	0	NA
ENSG00000061656_SPAG4	ENSG00000061656	122.850239	-0.147647736	0.130177198	-1.134205825	0.256708221	0.536691154	SPAG4	sperm associated antigen 4 [Source:HGNC Symbol;Acc:HGNC:11214]	158.8506433	140.0695096	136.452879	91.8409458	137.0588905	89.34727134	82.68769833	193.1828098	118.04666	125.650815	57.38688932	86.99765482	80.30022954	85.88614841	83.22138427	135.3871436	77.07196407	182.8336759	184.2057213	74.74814518	92.22317386	172.6608509	156.6860687	66.79905183	105.6760909	150.4847503	122.6030313	82.24923567	164.4204925	116.6858186	59.97760197	80.26104972	141.0734698	65.70484617	158.6302056	103.7586068	179.2198532	189.9074253	204.4504026	76.92529987	106.2636495	98.91621411	103.4121121	189.2683945	165.2978809	202.687415	69.94552013	63.14214414	87.26055424	132.1788402	290.1449391	150.231439	233.2848728	80.29567813	130.199207	135.2482253	80.15956778	103.5740377	98.76510628	126.2203481	140.0005243	80.76246475	107.7865167	87.07567476	75.0149986	122.8309923	87.79931536	86.34756431	207.740539	134.7618993	166.7871598	86.77325922	114.3220899	165.4156588	185.5714649	126.8409691	41.10275078	92.95007708	93.89598465	154.0135599	193.7731518	64.03243321	neither
ENSG00000061676_NCKAP1	ENSG00000061676	10864.82434	0.101286258	0.039592993	2.55818646	0.010521966	0.106129399	NCKAP1	NCK associated protein 1 [Source:HGNC Symbol;Acc:HGNC:7666]	9432.453735	8535.718962	9270.486154	11497.54097	11875.7314	10911.21908	12234.54724	10771.67564	11295.53441	10574.64039	11147.32024	11622.38473	12246.33914	11145.3337	12787.7419	13534.86981	10929.09409	10211.85982	10861.61694	10916.61399	9978.442127	13981.26375	12393.32414	16008.17011	11811.11231	11117.52243	12005.42191	10314.43336	13146.3594	14106.82602	14063.99825	10546.64103	10661.08527	10296.079	8709.593352	12215.6832	10766.11058	10100.31293	10121.78209	10782.13802	10402.29527	10646.59893	9121.293236	9289.817649	9635.319728	10259.24741	11500.29634	10002.76927	9675.504796	10237.9728	9253.984968	10305.48818	10379.05164	10016.02591	9461.834174	10896.78032	11280.8827	10401.22495	12306.74884	10127.02321	9777.869538	10232.41643	10834.32819	11837.98946	10327.09051	10207.63293	10479.62437	10570.37523	10466.32265	9722.108578	9845.923977	11229.65416	10745.84096	11314.48817	9338.238604	10901.02797	10609.49411	10022.99997	10411.87623	10409.0319	9736.164774	11765.91512	neither
ENSG00000061794_MRPS35	ENSG00000061794	921.76746	0.025077267	0.038284643	0.65502158	0.51245386	0.747953385	MRPS35	mitochondrial ribosomal protein S35 [Source:HGNC Symbol;Acc:HGNC:16635]	945.5738031	862.6037658	831.4311108	875.6474915	964.4177048	906.9315829	1010.796498	1086.628109	878.2766989	728.101327	906.0600642	900.6427522	945.7750212	1000.061927	1086.001013	814.2465663	824.7434505	794.3204809	955.1289765	994.8671388	905.9528856	879.4801506	991.0166409	891.8258098	981.6865141	849.5007138	939.6734386	979.98588	913.7565871	807.6523623	961.5976248	889.2668352	873.9846082	1004.778617	806.1728651	912.419818	790.3363359	938.3172091	793.5659562	965.0463525	856.516559	920.1493004	781.1952553	892.963591	957.666633	973.6198063	922.285576	856.3605983	1069.456144	944.1447236	554.3760302	953.540156	897.928586	984.3123719	950.5096918	1124.642866	964.2992261	972.8499029	967.4702058	824.1840203	863.0626042	1021.27722	927.1279331	1040.375348	1029.761369	1017.061967	690.1750469	992.4462924	868.7839716	967.2687587	996.6939702	1007.276948	971.968899	888.1170284	734.282472	1024.206609	1042.870807	900.7794322	1052.0032	1004.807222	830.6158119	957.22488	neither
ENSG00000061918_GUCY1B1	ENSG00000061918	324.4521579	-0.029379638	0.102259106	-0.287305832	0.773878157	0.904221015	GUCY1B1	guanylate cyclase 1 soluble subunit beta 1 [Source:HGNC Symbol;Acc:HGNC:4687]	267.2666717	310.0532121	294.7805771	289.341443	218.5906363	346.4643517	328.3846701	448.4324167	236.8083472	342.2765044	280.8834086	307.3878298	298.9094691	402.3020092	431.9453521	255.4641669	243.1207561	268.1252991	356.1756122	319.6431808	359.6308838	230.3180385	243.8007563	123.9066522	273.9845435	277.0751594	141.5771002	292.9928502	151.8197008	156.2204247	262.4977282	225.6371807	222.1894051	335.6668351	343.0747233	221.4930702	169.3259238	294.1745532	250.0319335	373.482742	366.9300729	264.4341067	439.3085664	365.4578801	548.0593397	340.9530258	328.0896701	343.6050654	399.4227758	348.5648426	467.2315818	211.1594553	206.7927661	268.4695203	220.0033842	263.3625473	372.0752159	443.9947892	523.4464858	286.601568	282.499989	424.2622404	307.6536444	441.2396352	386.977806	469.8518705	317.325237	245.9608403	512.9258231	340.3202265	446.1656856	406.3649425	387.8170333	477.5884153	289.0532954	365.1633356	314.3344572	397.5595375	343.770888	355.2106697	504.1292792	385.683317	neither
ENSG00000061936_SFSWAP	ENSG00000061936	928.7281262	-0.029124807	0.06001621	-0.485282339	0.627476082	0.818419237	SFSWAP	splicing factor SWAP [Source:HGNC Symbol;Acc:HGNC:10790]	1001.918153	950.4827038	1024.764126	735.4341137	1050.921043	1032.47301	981.5163182	823.6732063	762.8845495	1156.424783	1024.811146	876.6443966	955.5712292	817.7043487	901.4980536	852.0931327	895.9982827	1138.844949	531.8971361	799.9826234	872.1306488	877.7017575	866.2797578	1102.285809	935.7060937	1162.366526	1194.926934	975.1594923	1249.848164	1125.212494	932.5499562	1141.919923	1250.16968	971.3544583	954.1640922	1084.864088	1130.005537	876.929319	1306.058214	1009.197803	999.8415643	948.2888827	931.2022677	567.691099	852.6897765	839.4373052	889.1793074	856.7788623	814.4325982	942.0566558	1214.192175	1103.4012	1217.599123	834.6600887	914.9851101	963.7156503	791.3489445	943.6326363	764.5729174	1021.861932	1001.914935	988.024156	692.9551818	782.7217751	798.7735965	967.9680645	748.9936477	1040.596431	879.4483516	895.3057663	836.2276128	809.8323982	752.4615669	835.071771	792.8937543	879.3159441	828.2424948	700.9887673	934.031942	807.3112139	634.0149548	802.6758691	neither
ENSG00000061938_TNK2	ENSG00000061938	1294.268553	-0.073076294	0.066291502	-1.102347839	0.270310479	0.550585225	TNK2	tyrosine kinase non receptor 2 [Source:HGNC Symbol;Acc:HGNC:19297]	1238.309641	1121.718002	1333.070766	1325.186793	1228.764717	1194.918921	1435.904017	1332.987784	1282.326237	1165.531161	1495.666077	1283.616666	1183.518316	1542.305719	1466.874735	1334.386899	1328.459488	1215.622488	1059.478037	1205.196076	1319.612435	1462.306731	1237.303077	1673.726689	1271.834267	1017.400168	1781.378098	1264.247454	1742.17914	1466.372917	1798.13238	1484.532216	1360.090704	1070.17502	1280.374483	1536.32626	1784.13393	1540.508388	1957.614693	1243.317771	1442.647906	1154.303907	1184.049122	1239.328775	1253.734595	1398.566492	1392.064987	953.10389	1130.976932	1475.713356	1612.481232	1575.157056	1648.232122	1220.990899	1309.916466	916.9291236	890.9466341	1089.128962	805.878792	1466.465013	1501.366099	992.9376217	1161.598462	907.8235483	903.617214	1077.428315	2052.098512	1273.88933	1261.145207	1231.415537	962.3592128	996.7313665	1298.375016	1060.794628	1381.665911	1137.687397	1102.954023	961.2081371	1110.704143	1216.467586	1301.983574	1009.744893	neither
ENSG00000061987_MON2	ENSG00000061987	2597.900411	0.021568236	0.042658045	0.505607705	0.613132072	0.81197581	MON2	MON2 homolog, regulator of endosome-to-Golgi trafficking [Source:HGNC Symbol;Acc:HGNC:29177]	2923.268159	2870.47334	3390.029649	2662.59074	2631.18138	2678.374301	3046.949062	2811.55079	3395.979864	2839.689033	2632.791763	2362.907796	2639.601671	2254.078094	2831.674087	2674.446787	2474.575564	2613.196267	2946.419867	2514.445934	2099.275767	3071.710636	3277.520273	3131.079898	2637.384323	2760.405693	2781.045051	2821.27469	2747.794538	2886.486754	2752.064494	2358.743026	2730.155654	2487.555618	2880.716537	2508.287201	2301.750297	2207.18809	2762.012101	2380.735284	2321.131887	2380.582867	2318.551697	2046.28949	2449.147667	2581.318736	2444.484338	2538.123494	2306.519979	2235.589432	3134.563681	2376.749454	2431.484456	2009.252264	1976.680402	2770.089291	2502.191108	2225.923626	2651.462414	2601.810186	2392.52229	3270.402286	2533.765434	2734.547888	2377.541786	2346.22964	2847.68606	2302.418114	2516.802279	2075.480612	2679.748384	2427.885869	2795.982576	2691.494656	2268.742764	2266.604027	2515.426296	2754.688962	2278.0732	2330.748845	2606.820192	2934.864961	neither
ENSG00000062038_CDH3	ENSG00000062038	5270.386273	-0.016583455	0.056232178	-0.294910411	0.768062319	0.900456445	CDH3	cadherin 3 [Source:HGNC Symbol;Acc:HGNC:1762]	6951.633292	6065.283292	6408.778399	5094.027185	5631.620894	3961.923289	4127.87935	5323.980537	5448.129708	3724.853992	5343.451684	6597.641323	5698.688958	5365.077388	5279.485216	5777.297583	5137.363832	4107.992874	4050.646945	6669.711938	6541.791097	5302.732389	5125.040045	5344.279347	5611.33851	4857.092517	4935.496193	5325.75214	5060.171648	5774.791691	5235.504291	6548.50041	4661.240577	6900.156194	6365.747051	4331.114542	4043.145578	5843.145628	4059.076661	6375.454861	6418.757035	5379.226644	4660.721253	5172.871078	4200.283765	5391.962599	5023.694142	5517.448556	4481.76467	6694.086462	4378.661862	6291.771438	4725.922807	5583.603351	5806.773697	5407.354434	4636.362054	4785.298427	4149.781363	4961.656176	4607.337443	4559.950342	5164.277325	4953.618427	5239.433843	4785.045108	5808.092134	6591.63723	6098.058309	5521.480265	4909.607527	5685.40725	4639.018243	3557.741283	5101.442876	5815.317948	6079.734618	4288.184677	5634.449035	6145.315387	3550.869729	4760.614565	neither
ENSG00000062096_ARSF	ENSG00000062096	1486.404685	0.224833301	0.154857949	1.451867998	0.146538312	0.409575762	ARSF	arylsulfatase F [Source:HGNC Symbol;Acc:HGNC:721]	390.2110799	388.3219635	391.311044	1536.559673	1654.221902	1243.005558	1862.544483	1164.702084	1278.549675	1877.720778	1741.663425	1332.479432	1122.254411	1441.596425	1899.697146	2426.806892	1984.69755	1392.412977	1562.048461	1218.683677	1396.803002	2642.985879	1997.350652	3429.859982	2517.008227	1882.619965	1929.178219	1866.218429	3000.499566	3460.464244	2906.295054	1796.355812	1568.447799	1012.042687	296.5908797	2730.986204	2332.320469	1676.052353	2794.374317	1327.986475	1447.803612	1517.849274	1055.354635	1223.723713	1036.489829	949.4222192	1035.237991	1357.002248	1106.790172	1351.799364	1410.187048	2574.629613	2392.808668	1205.614474	1503.412431	878.6866903	1074.375049	1061.535482	945.6955551	2555.533575	1711.487082	918.4325553	1329.387243	878.0601897	1003.784869	985.0772421	1250.337716	1566.359174	895.8733712	1001.527767	991.846896	922.2903129	952.2917787	631.2715581	1396.061567	1266.519793	1301.481073	984.5823513	1013.881325	1347.246338	514.8267952	864.6766777	neither
ENSG00000062194_GPBP1	ENSG00000062194	2129.718785	-0.018809281	0.0369002	-0.509733833	0.610237947	0.809775865	GPBP1	GC-rich promoter binding protein 1 [Source:HGNC Symbol;Acc:HGNC:29520]	1817.55764	1773.742988	1897.263826	2357.520062	2191.263594	2260.072994	2437.3981	2174.263385	2055.385292	2073.882121	2104.842819	2357.421883	2217.70904	2030.127952	1976.865532	2273.123737	2169.050694	2302.53567	2443.146119	2067.325191	2016.546715	2535.3151	2394.541628	2376.249424	1883.208836	2012.041975	2318.627741	1943.520302	2445.540621	2290.313202	2189.130305	1945.220553	2121.414485	1732.939416	1725.60858	2772.111144	2179.579107	2241.051996	2114.503712	2187.056909	1827.394713	2211.895375	1921.848664	2338.680298	2232.212361	2388.395871	2032.267767	2259.466039	2100.139148	2140.373898	1951.461475	2203.890395	2075.959001	1944.61841	1949.715544	1847.602993	2434.579647	2199.499466	2266.492423	1813.899905	2092.329954	2715.209725	1937.709533	2416.758281	2152.612719	2183.184386	2035.627836	1870.623379	2098.583002	1926.473421	2247.313554	2018.153386	1840.958798	2556.558769	1891.013413	2132.436612	1842.357865	2004.793426	2063.998981	2093.072693	2146.144786	1825.612076	neither
ENSG00000062282_DGAT2	ENSG00000062282	4624.283731	0.217044155	0.129826103	1.671806746	0.094562436	0.327870596	DGAT2	diacylglycerol O-acyltransferase 2 [Source:HGNC Symbol;Acc:HGNC:16940]	1181.976825	1059.638951	1536.584567	4794.738291	4678.913658	3947.329215	5469.920672	3548.68708	3852.214694	5822.731474	5202.656771	3791.086839	3862.998466	4142.770357	5164.365138	7350.965946	6323.965481	4245.924373	3557.691019	3718.021417	4039.253384	6906.855277	6866.366101	9965.282316	5437.530886	5890.255428	6852.436511	5753.109988	7335.815063	7635.247996	7770.348371	5133.696467	4562.153375	3881.04374	887.5394744	8259.978826	6920.837948	5016.034311	6167.047332	5252.959991	4947.816636	4226.432093	3801.014316	3984.3598	3299.182167	3749.087189	4407.33021	4080.803436	3835.704526	4497.455774	3557.990821	6351.174503	7037.622356	4373.001466	5309.889036	3649.447953	3390.349638	3647.582798	2459.848027	6205.763443	7008.862222	3943.231628	5426.102337	3179.964272	4438.298917	3248.59275	4242.591934	6054.234135	3089.08416	4619.813948	4354.864746	3525.980866	3938.968206	2223.207429	4423.155156	3302.216365	3876.610343	3563.588869	3862.176596	4064.691727	2886.746621	3319.452534	neither
ENSG00000062370_ZNF112	ENSG00000062370	104.2931864	0.137086379	0.119897946	1.143358858	0.252889627	0.532759467	ZNF112	zinc finger protein 112 [Source:HGNC Symbol;Acc:HGNC:12892]	87.17750916	107.4038527	108.5158183	58.13329322	51.19218997	57.37116567	55.7648068	83.22061522	173.9668203	131.8354476	99.03042025	74.3478104	109.3546594	132.9501517	94.21622668	90.7937426	53.17643793	103.9131772	96.2876748	100.3558039	86.57458423	104.4684699	87.32117002	88.03759106	67.98243595	65.15731429	89.99658873	77.68427342	85.39211315	73.90043671	95.27426339	75.42325136	84.76151724	112.0839275	155.770504	130.5494002	80.68610799	104.9471996	104.355787	115.2976816	163.3088971	76.93918825	83.91180692	80.31643134	104.765647	109.4132799	69.13831822	88.58960269	169.2635841	74.03611053	197.5916502	111.2052497	63.59950815	71.52266373	71.13495173	248.2371171	113.5056592	102.0333522	79.37330766	130.6767676	75.79552936	150.8283148	147.6301673	200.2002294	159.695715	106.6551194	65.96633551	48.96355902	114.0679439	104.476987	110.0448151	93.36708728	85.17411655	147.1826808	166.7218516	67.44778818	52.31441296	217.2292174	135.2675779	127.173846	129.8531887	82.74946896	neither
ENSG00000062485_CS	ENSG00000062485	6848.956958	0.030027127	0.039364897	0.762789419	0.445588992	0.700545876	CS	citrate synthase [Source:HGNC Symbol;Acc:HGNC:2422]	6190.253385	6244.496276	6304.737774	6980.375364	7111.232715	6622.79401	7082.53786	6459.406836	6124.823095	6622.532303	6890.586923	8196.724594	7465.052479	6427.577307	7178.075912	7744.816783	7430.253265	6326.516527	5821.916582	7630.236746	6769.919554	7663.26757	7117.131958	9248.487829	7777.278395	6604.627839	7646.272136	7475.798609	8191.129275	8245.382603	8341.841791	7712.459183	7141.043533	6797.548414	6032.564698	7831.689798	7668.366141	6708.241939	7278.182382	7085.038387	6929.642569	7189.748712	6663.422665	6481.423829	6388.342691	6648.570344	7697.074505	6330.931593	6259.203235	5771.049796	5745.869663	7241.803269	7549.731429	7589.73309	7110.895622	6977.989797	6574.145397	6159.452504	5680.682284	6773.540759	6796.709235	6068.603322	7068.181477	6580.957321	5950.339444	5747.445481	7597.925245	7168.717712	6482.763514	6638.654234	6357.881346	6254.040261	6004.940207	5313.090519	7583.445943	6761.599225	7264.762787	6052.651252	6276.917427	6703.030776	5102.964523	5884.376768	neither
ENSG00000062524_LTK	ENSG00000062524	7.955459118	-0.089152	0.266296526	-0.33478469	0.737787511	0.885722632	LTK	leukocyte receptor tyrosine kinase [Source:HGNC Symbol;Acc:HGNC:6721]	12.71590379	9.456301498	4.982001136	6.992166679	0	11.35875857	8.09763884	1.568460978	22.97377968	6.51894665	12.14965722	3.31622971	4.095376192	7.479249144	6.075949133	3.348033171	7.444374698	6.860166862	15.77056864	2.894217113	5.532144855	4.375027192	3.844296601	3.16670172	10.83001957	9.219173384	8.717673632	8.703183253	5.201712311	5.104169108	4.288849379	7.03364098	5.462760989	3.354808393	9.411266851	4.271690796	6.653269425	10.89396516	19.4924428	5.096203998	6.491975527	9.65389193	0.650371796	12.45380059	9.778437696	21.61955448	3.967821485	6.450883844	9.176922055	3.694874974	38.03021668	4.155298792	4.022278451	8.88320235	9.169962202	0	16.75683854	2.494137823	0.458678793	5.273486884	4.921515892	31.7177862	2.408256338	2.473141563	18.70654146	2.802858402	1.10951197	1.165508032	0	8.75489889	11.87714713	4.147076346	8.2183033	8.866338085	7.679798671	4.96803521	29.34378494	7.078704764	10.40294654	5.851698863	3.840804296	8.079575797	neither
ENSG00000062582_MRPS24	ENSG00000062582	1069.065273	-0.006461693	0.032626048	-0.198053206	0.843003436	0.938852142	MRPS24	mitochondrial ribosomal protein S24 [Source:HGNC Symbol;Acc:HGNC:14510]	1237.539849	1120.871885	996.3248753	1093.851987	1116.067753	938.4106051	1002.63488	1281.188321	1092.736211	1102.681212	1082.567306	1021.912376	1037.784024	1247.835727	1065.355265	963.39724	1067.991296	1082.877202	1106.060545	1075.699356	1212.055336	940.6493271	1041.972608	880.0606291	1129.106707	1157.873174	1136.680129	1036.934555	1119.487064	973.6357245	944.8797235	1187.284935	1151.997588	1081.748691	937.8609471	838.6924855	1018.378037	1267.543792	1015.032324	1025.538203	1045.985989	1005.246619	1117.34517	1062.954041	1074.351829	1019.054932	1122.918752	1072.112215	1200.707739	1141.231985	1137.073031	998.8532734	1097.374667	1060.05094	1145.845953	1254.56733	1114.93063	1242.790711	1041.113345	1129.969753	1133.741941	1046.950142	944.4974838	983.2654692	948.3739833	1148.112985	977.7685378	1035.902875	1128.155043	1184.947119	1073.774331	1022.157928	880.6587093	1185.02974	945.4898139	941.0141375	934.899725	1030.458494	1071.411435	1128.937627	1070.783931	931.3421545	neither
ENSG00000062598_ELMO2	ENSG00000062598	1693.370682	0.08853076	0.048247936	1.834912905	0.066518595	0.274890912	ELMO2	engulfment and cell motility 2 [Source:HGNC Symbol;Acc:HGNC:17233]	1096.40544	1169.503859	1163.047255	1619.286405	1500.088214	1405.635508	1594.544978	1460.654455	1395.016277	1525.597786	1768.907994	1621.009375	1871.700366	2066.782178	1616.211977	1932.676976	1656.941798	1547.141744	1648.513508	1808.693129	2014.061904	1465.962155	1455.536978	1591.486455	1559.040401	1561.567522	1387.375775	1669.682726	1518.214513	1442.20991	1613.846438	1689.139165	1424.772629	1871.90543	1334.832946	1817.130203	1635.795558	1820.56755	1558.569848	1704.456513	1739.088631	1675.568811	1834.713076	1857.426115	1724.303963	1691.283187	1992.905274	1970.712341	1939.216055	1584.179134	1549.543898	1575.658401	1493.952038	1731.179533	1756.702319	2434.467651	1820.566367	1853.856993	1540.10629	1763.964876	1847.843688	1926.323937	1463.268419	1900.400451	1946.59736	1732.150582	1792.499623	1773.123038	2380.240506	1668.985142	1780.251261	1732.931997	1724.122359	1441.686861	1725.195074	1577.038558	1817.516208	1826.228566	1964.707052	2158.546605	1732.443866	1810.385993	neither
ENSG00000062650_WAPL	ENSG00000062650	3166.646482	0.089739113	0.059237937	1.514892601	0.129799604	0.384984917	WAPL	WAPL cohesin release factor [Source:HGNC Symbol;Acc:HGNC:23293]	1950.628649	2088.175638	2325.107535	3228.207444	3255.320135	3007.800926	3600.825058	2636.880113	3433.220893	2966.96744	3231.022829	3595.8586	3159.338974	2914.175574	3331.906301	3497.094267	3302.613713	2976.659766	3126.835127	3367.979551	2555.491951	3940.555203	3425.801496	4951.252625	3778.238043	2930.369504	3867.622701	3520.215905	3733.396911	3991.558683	3686.518696	3211.563812	3654.572652	2993.251019	1954.080191	4484.911168	3869.88161	2624.889329	3644.561463	3379.350728	3479.420424	3059.420016	2826.70637	2806.878985	2972.214946	3174.381218	3346.333701	3168.140565	3342.184835	2473.852042	2254.528462	2999.887636	4461.199271	2934.439336	3210.308293	2848.838513	3067.602142	2969.744276	2658.031885	2927.732325	2984.527833	3242.859476	4501.709161	3082.375735	2742.884462	2706.790708	2897.572034	3306.790458	2825.253225	2746.205148	2772.555354	3387.414181	2798.851873	2773.867355	3836.043934	2987.362749	3228.971787	2885.674126	2751.454796	2670.283825	3262.881085	3096.134732	neither
ENSG00000062716_VMP1	ENSG00000062716	3556.503133	0.053050154	0.037516191	1.414060228	0.15734422	0.424006151	VMP1	vacuole membrane protein 1 [Source:HGNC Symbol;Acc:HGNC:29559]	2691.761777	2836.707046	2749.765179	4056.822489	3828.284382	3488.171025	3626.63379	3437.343608	3295.094887	3385.131316	3755.02401	3521.650673	3527.042531	3325.920049	3186.104603	3642.693017	3617.871612	3594.845976	3561.679223	3919.7347	3089.078371	4062.224762	3258.333103	4483.414838	3813.427108	3844.409662	4156.051422	3835.457368	3432.524839	3590.224536	4370.306786	3738.037386	3988.798177	3194.152333	3380.746443	3976.877042	3928.945782	3157.469599	3943.382886	3343.619465	3486.079158	3954.526471	3129.731903	3687.498462	3826.80076	3389.447797	3607.091961	3283.952049	3399.478917	2928.227902	3868.969378	3082.983437	3608.684568	3550.306636	3697.177596	3432.125099	4337.141961	3250.762817	2849.290668	3234.085057	3554.271087	4388.593771	3697.771432	3645.73179	3505.448446	3199.903429	3992.546202	3803.170548	3529.626404	3460.591998	3210.297255	3447.484049	3090.207484	3860.70532	4157.932164	3513.138445	3448.285072	3277.82097	3582.076054	3224.656198	3421.983282	3380.889143	neither
ENSG00000062725_APPBP2	ENSG00000062725	1929.937769	-0.026389618	0.040193168	-0.65656976	0.511457598	0.747190433	APPBP2	amyloid beta precursor protein binding protein 2 [Source:HGNC Symbol;Acc:HGNC:622]	1651.24691	1474.522609	1690.891427	1976.869903	1777.889771	2217.80468	1881.905946	2302.559173	1910.920468	1772.794056	1761.946479	1891.372593	1947.740176	1783.5229	2301.382786	2248.894704	1738.399177	1855.181813	1830.939149	1854.71181	1955.697968	2015.276719	1940.167991	2142.550621	1664.417297	1573.206909	1824.027934	1780.925337	1732.061233	2008.629373	2046.775973	1563.108707	1842.91967	1723.310901	1605.706352	1917.697995	1923.569581	2182.142666	2061.89054	1895.864411	1799.369104	2110.003833	2039.021271	2230.847588	1911.112065	1873.537671	1900.602294	2332.224193	2327.095835	1833.552352	1811.223414	2009.538085	1921.172031	1630.39498	1693.382122	1997.510305	2128.258403	1986.485187	1927.893261	2164.168455	2077.202005	2073.454768	2155.916772	1855.855622	1703.707611	2128.89746	1947.38903	2190.39344	1982.187197	1677.913189	2199.504959	1819.110668	1812.798631	2755.715856	1886.873583	1839.382368	1538.578875	1914.225296	1704.308176	2030.477044	2208.781485	1853.385889	neither
ENSG00000062822_POLD1	ENSG00000062822	384.9044969	-0.242287596	0.08619034	-2.811076018	0.004937612	0.072752232	POLD1	DNA polymerase delta 1, catalytic subunit [Source:HGNC Symbol;Acc:HGNC:9175]	819.3128124	676.753891	588.2598558	315.739479	433.6635881	377.1817884	274.4530357	369.9524761	531.3708662	289.9434976	351.0884783	393.0821535	395.1127752	345.783275	230.5983712	312.5589053	321.2950029	314.4882363	305.4061074	432.9310843	371.7898338	271.6688114	303.5728356	273.9137142	356.4288238	239.0876565	275.5979271	357.3744821	252.6086528	323.1806497	260.7413433	356.4958928	332.1439722	430.8323904	703.7524785	238.4627355	341.7581014	406.476618	440.1832259	400.6809474	316.8636734	363.1251928	341.108794	494.8810257	404.8966304	451.0430891	489.6905966	344.525478	397.4050091	372.2002137	729.5661914	378.4510418	446.8501395	417.0308293	400.6847334	503.9859305	343.53165	375.5053692	365.0284156	435.7284592	338.092087	261.5334211	333.1942481	416.5200685	416.2620806	362.8281887	283.8011826	381.7685953	407.9424096	449.1656245	393.1892194	383.8824766	544.2862126	412.6598821	372.3733708	301.2832986	351.6259233	442.9782133	466.3316038	339.0326828	274.9955148	240.5932096	neither
ENSG00000063015_SEZ6	ENSG00000063015	13.02440094	0.494904227	0.36221871	1.366313262	0.17184066	0.442084626	SEZ6	seizure related 6 homolog [Source:HGNC Symbol;Acc:HGNC:15955]	15.15714836	6.739019245	18.11004494	3.234276602	1.019172229	13.84645152	23.44447094	6.842266136	45.02010307	8.440698001	8.765601708	9.344787384	6.210008136	5.761181306	14.51165857	14.04832753	19.10817042	11.77019593	3.640613279	6.698274107	5.13438529	17.29166578	2.731981951	6.11894279	2.784890085	9.458337212	7.529611334	0.843632902	11.28638358	0	13.26150793	4.409332854	17.23322481	13.46281859	21.87712533	14.32455954	15.69074168	9.720006377	3.662615157	15.45917756	0.758678346	4.640740775	8.035743364	18.63223082	2.102118216	3.507374811	2.658993953	10.63842571	2.883432922	11.92006166	11.41915693	2.839471171	12.2862546	12.92993616	1.475726271	2.075553919	22.95355215	0.879489226	101.0076981	0.999017178	7.242845178	152.7428172	24.40229827	0.419939857	16.56037978	4.695025965	20.69855217	1.00471712	65.23817926	7.396440634	10.09398427	3.408242544	8.81004168	13.46488312	5.73789855	12.37586349	12.53149262	8.556701202	2.232163063	0	6.573086847	15.17825777	neither
ENSG00000063046_EIF4B	ENSG00000063046	26192.68538	0.022378925	0.043060305	0.519711246	0.603264848	0.806885637	EIF4B	eukaryotic translation initiation factor 4B [Source:HGNC Symbol;Acc:HGNC:3285]	19645.03958	20839.72074	21422.40507	23645.86617	22164.97949	21300.67825	25775.14215	29756.56831	19329.14918	27680.7643	25100.95533	24011.69552	23317.74569	29428.8733	27733.33875	27025.09737	27685.874	24833.92225	28773.69524	24693.19838	29262.99869	26418.27486	26118.34274	29637.53176	30605.05173	30993.62884	25888.99975	26729.18791	32208.88287	28847.66029	28785.05811	24614.3431	24628.12619	25454.71992	20386.33175	24721.62804	29809.80165	30831.73521	28561.03752	27776.94062	26742.55989	26214.29497	25652.61323	26999.13322	30212.74211	25265.72562	26025.23344	26734.46138	30272.142	30999.83183	25878.59683	28024.19391	30037.70884	25573.91462	25766.3448	26351.53475	26427.13249	29090.44928	23293.69012	29197.17752	31167.72253	16510.3282	21496.84703	26363.32697	26814.88983	25094.56889	24585.48214	25280.98943	25754.97521	27934.97744	28793.03099	25633.32508	25621.31957	28070.75657	23999.34952	24159.79451	20921.6744	24687.38619	25994.94571	27823.59319	25113.53312	24772.91342	neither
ENSG00000063127_SLC6A16	ENSG00000063127	23.43360408	0.069316975	0.220762459	0.313988962	0.753529422	0.893047368	SLC6A16	solute carrier family 6 member 16 [Source:HGNC Symbol;Acc:HGNC:13622]	32.91545889	20.78871663	33.52633688	6.95341919	17.71628931	29.8575775	18.60408221	44.89578895	47.41247901	16.04511062	18.32090047	17.42175919	31.06981855	5.581561067	12.62596004	8.443697593	4.791757569	42.44883935	45.68560395	19.45505232	24.98670931	13.75467085	8.030557319	29.74442559	18.81728279	17.67006213	18.88121395	11.92433548	20.81414913	30.23439139	15.92203797	26.67962719	23.92211193	19.53413423	32.88713811	11.90505089	19.75126374	35.23401463	32.94957536	18.98043546	34.46964294	9.644990717	14.86842513	35.17576044	23.19960584	13.66541888	13.59219835	19.21314593	9.673321065	2.681378256	49.51329214	7.550401989	9.315735509	14.97433096	13.63647433	45.25473933	58.53040902	26.30373253	55.36348157	8.769412645	14.68388094	17.29698972	18.46464464	31.8644551	8.250798128	28.06236427	33.63016159	13.2550883	6.317379079	12.55281129	22.19615939	17.97368017	27.87159812	29.05561863	29.881241	113.7577743	0.541947558	32.64889829	24.41733119	32.30961893	8.990154079	24.95364574	neither
ENSG00000063169_BICRA	ENSG00000063169	1072.541153	-0.075115055	0.037574923	-1.999074061	0.045600341	0.225301771	BICRA	BRD4 interacting chromatin remodeling complex associated protein [Source:HGNC Symbol;Acc:HGNC:4332]	975.5946411	965.5218297	948.8235196	1044.900798	916.4544114	963.2469234	1041.758571	1138.076627	858.3533982	1056.779975	980.1180658	1063.272782	1211.578854	1243.941392	911.8292599	1094.063502	1113.053965	914.5932542	1008.527162	1068.871112	1103.95881	975.0061084	981.9374697	1075.92235	1060.047697	1058.943849	1050.768191	1049.573159	1140.63677	1234.994297	1043.260768	1080.212748	929.4467295	1182.5315	954.5432562	1044.634866	1178.091946	1170.683913	1241.762499	1190.57349	1162.46226	1131.821212	1239.245568	1139.281791	1277.097786	1192.097817	1184.00466	1291.131871	1203.793263	1112.084029	991.8236644	1280.254185	1165.003105	1170.484923	1132.454097	939.1731934	1017.123531	1056.241124	838.8579183	1222.946266	1213.307183	931.3705972	869.0897162	1065.263568	990.0533681	1042.761733	1177.505231	1101.920356	971.0070237	1328.641146	1151.436929	1006.448796	1058.999397	837.8599034	953.6276791	1080.354146	1038.979615	1013.870713	1106.680798	1072.730833	931.4974893	990.6955727	neither
ENSG00000063176_SPHK2	ENSG00000063176	266.6657898	-0.013759037	0.074731966	-0.184111807	0.853925744	0.944133731	SPHK2	sphingosine kinase 2 [Source:HGNC Symbol;Acc:HGNC:18859]	275.4943606	315.4023499	270.5374334	317.9014705	234.4428154	187.497211	193.7354995	328.8259963	242.781721	290.5766786	250.3104779	191.555619	212.4412042	303.6020428	237.3000428	239.927051	225.1504298	335.0258706	249.8635125	285.6938757	356.1125803	192.3233596	188.983531	163.9687376	305.2265132	282.6679007	298.5187206	202.1387632	205.8457504	184.8984605	154.3219663	292.308634	295.2713195	293.8780439	234.9163128	166.6223638	242.441622	361.6409626	246.0487824	289.0383005	243.6335791	285.600588	234.0190358	336.1557488	326.4932209	220.5463104	242.9076327	297.2225348	236.8077679	351.2411412	271.6917955	226.2529754	265.5708306	364.8791858	301.5357433	358.0804784	207.4221529	280.4055084	297.7284116	303.4883861	254.4314671	413.0949151	189.0346123	379.9991576	348.4831188	264.6010553	296.4810555	246.6141612	315.9788897	270.547162	345.5876278	213.6027646	300.9156002	292.7785554	208.4985112	300.3285498	222.0428044	278.3621679	195.7850248	268.0137184	194.2703979	270.2221298	neither
ENSG00000063177_RPL18	ENSG00000063177	3543.727533	-0.050470516	0.070939015	-0.711463436	0.476797101	0.722395887	RPL18	ribosomal protein L18 [Source:HGNC Symbol;Acc:HGNC:10310]	2979.240846	2466.525661	2290.774009	2962.982656	3147.009693	2693.199458	3327.344684	3146.792084	2642.286007	3466.169343	2921.898566	3180.944198	2807.049673	3414.802438	3365.005151	3959.215944	3636.454604	2857.640955	3554.425084	2974.848168	3144.050126	4054.730637	3067.861388	4408.211621	3736.341014	3523.484856	3613.463479	3643.832065	3668.101228	3855.037577	4032.921835	3278.235786	3239.241799	2658.436812	2585.808015	4940.675849	4666.447603	4313.085422	4552.968828	3642.297618	3884.082169	3728.658669	3853.073695	4172.002994	3716.865041	4392.291685	4247.298001	3658.214076	3851.281244	3950.293956	2621.996737	4553.144298	4767.268583	3705.126761	3971.897051	3205.971861	2991.824523	3205.802281	1933.630377	4331.82339	5356.778556	2333.864896	4847.714642	3106.588316	3565.514444	3273.168329	3030.793207	5354.307829	3025.104876	4114.152999	3933.45828	3609.192761	3281.39733	2713.367972	4992.546206	3228.896019	3065.003165	3868.861613	3715.460288	3710.047531	2869.387062	2427.661213	neither
ENSG00000063180_CA11	ENSG00000063180	118.8266687	0.00721089	0.095460997	0.075537551	0.939787022	0.977110539	CA11	carbonic anhydrase 11 [Source:HGNC Symbol;Acc:HGNC:1370]	60.60744907	76.29309729	48.45216342	124.6210835	141.9088556	102.9520961	99.32221569	126.3106299	119.2996749	107.2219526	138.2589543	107.40782	102.6792429	121.0192675	93.29917159	81.85379423	118.3406692	127.5544214	64.56686908	143.332566	131.4831738	119.8045652	84.36938683	190.5703732	105.9400625	84.71150132	113.859556	70.87701297	124.9576559	96.32196425	129.7802552	128.2401025	105.4535541	85.48195737	58.56017071	119.8630047	205.2875547	128.874161	148.2369522	81.8512311	115.5953884	115.7961615	152.5624706	131.6879276	172.1198085	104.1062322	162.9189499	119.135803	131.8777135	110.4976177	129.8916301	131.6173913	126.2684754	164.6285948	144.7825387	76.83614622	113.8386152	129.8553369	114.8873576	99.79433781	114.6084339	128.9837287	87.87178463	273.8153365	91.26245933	135.3213089	139.8353225	115.6592057	171.2316365	137.4148625	103.2154706	111.6810346	127.4629477	75.76258718	111.8605795	124.5260101	132.656309	119.971337	128.8975058	142.7275683	104.0106918	96.48602465	neither
ENSG00000063241_ISOC2	ENSG00000063241	717.1172965	0.031249175	0.049815362	0.627299973	0.530462621	0.759673244	ISOC2	isochorismatase domain containing 2 [Source:HGNC Symbol;Acc:HGNC:26278]	789.2021186	851.997403	816.1055314	633.5462017	714.9871636	670.2160838	751.9496473	688.4702608	639.4518436	743.2900949	737.3775877	741.3552174	702.4135107	744.3918604	695.1289116	519.3081985	738.8207764	720.2272638	893.867615	769.4255229	871.6677558	665.4083402	608.6976814	559.4681342	1145.717096	763.644389	758.3241933	728.9560145	590.3581412	566.6845007	593.7699143	908.8614568	856.615894	792.5592006	811.7013705	631.6106257	587.7804489	650.1409864	582.7002804	718.7164852	705.9208758	669.7705961	791.1995937	636.9398915	724.851536	685.5768826	670.4061288	761.9301086	723.7316756	681.2053701	617.946768	566.1719146	630.1507342	748.6736212	781.2424054	1054.11554	644.5394778	748.1296167	571.6870122	628.2409001	736.1239005	766.1165877	622.7749855	778.2957106	781.6874674	638.1338359	690.3441476	681.4460256	719.9770158	763.5962081	670.2642314	832.5515829	663.3962896	639.9214075	729.3283053	592.1012197	742.0959194	798.3768331	839.0704785	790.4205306	692.1945864	638.0546758	neither
ENSG00000063244_U2AF2	ENSG00000063244	3519.010643	-0.066337332	0.038552844	-1.720685786	0.085307857	0.310156781	U2AF2	U2 small nuclear RNA auxiliary factor 2 [Source:HGNC Symbol;Acc:HGNC:23156]	3352.112833	3376.912338	3499.065034	3656.282189	3764.768735	3470.45788	3382.202202	3226.145042	2953.17653	3197.097704	3283.167451	3414.353479	3413.572793	3461.623334	2865.088722	2998.198692	3553.981571	3411.981527	3133.027255	3796.617932	3492.111836	3052.858	3026.022638	3279.491602	3507.886995	2991.015397	3351.844888	3659.876379	3282.112389	3283.183957	3401.25343	3758.893015	3390.333579	3743.734313	3464.044126	3337.920396	3733.428382	3861.837998	3576.479119	3542.235052	3773.785802	3851.922127	3656.198045	3160.603571	3614.363291	4306.078852	4162.787101	3704.476712	3990.345409	3772.807427	2879.641201	4037.92935	3695.188258	3838.803139	3911.454844	3826.050136	3211.431432	3444.371243	2578.069161	3847.810999	3954.520505	2734.686812	3469.093012	3666.799405	3538.984465	3656.710601	3592.334178	3919.347088	3107.301439	4574.751199	3656.864308	3888.561989	3477.381542	2823.917047	3883.867036	3493.638919	3471.729235	4279.94551	4451.378085	3565.515642	2965.694543	3175.335331	neither
ENSG00000063245_EPN1	ENSG00000063245	3433.914856	-0.092972198	0.047826049	-1.943965701	0.051899587	0.240538602	EPN1	epsin 1 [Source:HGNC Symbol;Acc:HGNC:21604]	3792.003573	3642.147767	3229.479941	3225.518226	3122.455002	3101.276018	2789.738187	3463.637218	3052.047555	3221.863947	3157.397054	3493.863735	3235.265369	3604.647986	2834.613785	3053.52034	3357.64525	3254.580553	3019.133567	3837.106911	3690.27595	2823.807189	2599.338627	3046.948396	3355.902448	3014.054785	3415.233966	3090.853776	3564.771362	3512.918143	3347.385001	3934.464649	3277.222864	3712.678338	3462.391046	2714.18119	3470.422535	3421.725607	3232.23469	3789.756644	3772.180887	3871.966296	3807.293697	4126.000054	4342.65828	4236.023155	4183.760143	3850.743103	3677.062266	3904.822267	2855.128418	3558.666517	3369.51658	4285.283724	4204.307935	3652.138703	2677.833998	3567.080474	2271.899879	3444.465435	3514.397994	2150.077151	3067.022549	3276.258144	3313.554347	3160.467622	3393.30117	4006.517008	3128.110461	4177.145293	4172.873398	3556.550611	3031.920845	3273.735701	4121.021562	3738.261549	3559.504313	3686.609002	3763.574844	4029.774652	3051.761861	2785.23709	neither
ENSG00000063322_MED29	ENSG00000063322	1427.380155	0.056474447	0.030915161	1.826755715	0.067736507	0.27694864	MED29	mediator complex subunit 29 [Source:HGNC Symbol;Acc:HGNC:23074]	1431.81913	1303.331185	1582.873862	1516.408434	1386.106257	1409.425803	1308.824945	1385.235071	1592.184618	1567.662523	1533.646988	1411.744332	1289.40521	1275.815238	1441.360128	1258.538212	1607.079624	1742.290444	1104.901879	1366.483677	1448.939717	1408.8682	1452.261153	1490.484649	1549.709178	1478.276256	1561.587169	1370.634432	1485.393693	1400.033313	1379.896575	1589.249326	1521.827026	1481.51582	1412.080505	1234.042925	1318.891019	1414.124017	1472.231628	1235.662277	1202.286482	1471.29025	1257.915746	1403.07064	1563.530635	1531.594636	1467.357947	1442.112469	1270.288438	1311.76729	1332.889018	1428.73862	1411.15808	1521.861262	1616.343453	1149.676547	1691.450729	1461.70587	1365.228302	1453.536978	1535.008327	1583.507043	1550.413156	1340.700477	1418.756355	1380.16149	1519.806051	1444.831064	1340.403026	1565.497432	1287.244624	1417.629582	1385.665705	1251.139807	1296.308305	1400.092329	1690.052794	1366.824987	1460.156364	1327.382674	1525.353404	1383.587857	neither
ENSG00000063438_AHRR	ENSG00000063438	769.7906958	-0.204754845	0.12019882	-1.703468015	0.088480519	0.316129346	AHRR	aryl hydrocarbon receptor repressor [Source:HGNC Symbol;Acc:HGNC:346]	928.2337485	1571.916037	1022.968846	698.2346464	656.496721	1181.446559	756.2446791	1010.450155	1304.861951	1377.288603	728.1038565	492.6524168	453.806834	514.5111884	546.3215539	615.4357648	895.3479965	1693.808286	1197.391583	559.6220758	603.626848	606.9646471	874.4019533	456.5661955	565.0120638	821.3566609	612.9094666	484.87918	881.3039107	623.1860379	627.4903284	722.8819925	1068.488239	514.8261054	1012.181929	646.4939777	909.284678	1092.411071	1290.902249	559.5856798	351.9326955	556.3340161	724.9663703	1147.697861	758.6796433	926.7051154	471.4431501	669.2396674	712.4608588	717.8859377	1906.252781	705.0554985	1032.822557	573.47634	553.2896598	663.0163535	431.5398413	547.9407896	640.8645117	765.6389094	892.065471	595.7313763	551.3844555	452.189152	441.3590896	865.9830608	973.2879763	511.2152679	855.809208	692.0951461	925.801332	517.0356538	763.4649403	825.4766957	560.0015989	480.42847	460.6842057	769.5646206	582.1859978	560.7365676	1130.011689	679.1858059	neither
ENSG00000063515_GSC2	ENSG00000063515	6.77034253	-0.03557599	0.238560187	-0.149127944	0.881452676	NA	GSC2	goosecoid homeobox 2 [Source:HGNC Symbol;Acc:HGNC:4613]	14.91423442	16.11319687	8.191214008	14.26795876	12.18348384	1.007946664	13.1445204	4.514590412	13.37668879	0	7.983415285	8.449476713	10.54743822	8.474674954	14.3538996	3.211607883	8.859916787	4.858849073	9.389617693	6.561033142	3.760514467	8.677766658	18.51199812	1.346123475	10.22952278	3.482663569	5.164939369	7.396508867	2.208084416	4.334752201	4.859449287	5.655240691	6.223151803	2.620791653	8.505091586	2.742180571	1.68110689	2.326741888	4.384664143	11.907749	5.28054697	3.967863669	6.801819434	10.65262389	2.624065941	3.67309497	6.782899886	6.671783374	0.955260646	3.155152178	0	7.993906565	5.610980235	14.39789772	8.289903791	8.659989298	7.233718213	2.896875568	1.568234554	9.929594013	6.632210909	10.52570604	3.087921452	9.46330909	8.808837977	5.259575713	3.865338354	14.96218471	5.105885751	4.275310689	7.604487016	5.085732684	7.009680078	14.28748256	10.95136257	0	0	0.92514293	2.959218295	3.318201012	11.46012258	6.011361138	NA
ENSG00000063587_ZNF275	ENSG00000063587	796.6705178	-0.070723051	0.063234903	-1.118417965	0.263388525	0.544388758	ZNF275	zinc finger protein 275 [Source:HGNC Symbol;Acc:HGNC:13069]	983.6553093	1161.669078	983.3676494	657.6043398	636.3855295	931.3754996	833.8757185	933.32816	926.345339	992.8638235	747.8455349	632.4331893	818.0645226	789.5630568	893.9952654	658.4643632	846.1434851	1028.013509	1244.704771	754.0870103	718.1448403	790.4341456	985.6072412	555.2286328	763.2194481	1019.329337	714.137547	568.2984831	783.2567052	759.9722163	686.3712552	715.9713835	926.7471623	787.6778767	984.2072269	769.3201674	937.049513	887.8456349	858.7896979	631.9294846	709.3214779	724.3355437	808.1953212	755.9133911	875.5686447	706.8891351	649.2704289	779.1144108	774.4804979	812.1364022	1069.109412	661.9442459	860.5985014	620.854826	587.0462128	813.4918473	747.1700341	758.3101576	770.5185418	830.1724795	811.5717258	959.3090803	580.546847	708.4303946	682.7290134	856.6851107	699.0308458	492.8019859	784.5140079	721.7886378	861.2419612	725.1092131	817.5019185	987.7114478	586.6398099	561.6924263	652.7536038	854.3049566	731.432605	709.6131605	1068.708464	861.1005746	neither
ENSG00000063601_MTMR1	ENSG00000063601	1807.442323	0.086494673	0.051403905	1.682647925	0.092443268	0.324083581	MTMR1	myotubularin related protein 1 [Source:HGNC Symbol;Acc:HGNC:7449]	1378.439656	1375.887394	1701.057705	1792.892781	1856.44775	1765.490722	1852.994344	1640.075905	1856.480343	1899.595753	1745.794119	1688.998719	1696.580708	1588.631979	2016.912789	2278.775445	1947.622644	1605.252406	1461.691255	1760.621615	1720.444728	2187.449066	1840.11491	2886.293896	2191.542857	1653.541109	2256.419022	2330.539077	2296.844419	2727.510885	2469.24479	2007.982162	1868.710803	1928.668376	1539.822477	2304.868377	2037.974417	1720.729913	1915.351731	1859.995458	1754.359756	1878.610458	1591.132535	1553.036832	1518.726766	1531.880599	1711.507608	1765.305003	1822.251422	1687.868108	1716.237645	1894.893476	1779.523268	1761.859967	1691.983096	1725.998899	1629.41732	1645.747666	1421.5152	1741.037215	1911.682752	1777.069908	2037.526802	1996.450343	1690.826339	1670.270102	1731.734255	2012.977427	1493.321079	1824.158757	1730.80598	1800.517871	1481.631798	1745.314187	1533.654894	1737.470233	1621.928343	1511.334055	1632.126175	1660.402212	1397.335424	1734.546233	neither
ENSG00000063660_GPC1	ENSG00000063660	4215.124496	0.077355689	0.069729833	1.109362895	0.267273662	0.547553364	GPC1	glypican 1 [Source:HGNC Symbol;Acc:HGNC:4449]	4756.013906	5264.708867	4766.089466	3049.392996	3271.405372	2981.028519	2922.564399	4137.166362	2743.164559	3329.212797	3848.477942	4136.261576	4454.400466	4698.538199	4049.690995	3575.916209	3776.05466	3347.668054	3359.492746	4820.843856	5211.419184	2889.806978	3653.176851	3056.188604	3960.456403	4801.236816	3490.865663	4946.622349	3710.594241	3214.16316	3455.325263	4934.133946	3487.387385	5537.862054	4024.28155	2479.366204	2927.095104	4452.288984	2519.56134	3938.933278	4037.296583	3465.276549	4701.898967	4654.451487	4513.66155	4651.853102	5247.650862	4786.349736	5031.262927	4798.360548	2865.976113	4108.560165	3162.749159	5116.560802	5040.380725	4319.748828	3657.737142	5110.634568	3562.12013	4454.29484	4998.568198	3520.696113	3639.391962	4654.372865	4860.02846	4885.051163	3862.740882	4815.669209	4817.506204	5382.80796	4613.501421	4831.993912	4812.06507	4187.338824	4944.68661	4853.105803	4821.863888	5123.8065	5228.78064	5537.530789	5078.542545	4904.477531	neither
ENSG00000063761_ADCK1	ENSG00000063761	192.7060682	0.033500311	0.055353148	0.605210582	0.545039086	0.770074226	ADCK1	aarF domain containing kinase 1 [Source:HGNC Symbol;Acc:HGNC:19038]	232.4532167	226.8499596	280.9200339	141.6428539	187.5897257	168.0462087	171.4932569	218.0855463	195.3720566	165.7087445	219.7114175	233.7514826	212.7147187	182.143837	178.4516067	152.29257	244.1784747	147.1913538	190.0166692	210.4300451	236.4022751	174.3377158	198.5834881	168.693822	257.0776065	221.307869	177.9850565	211.5793764	181.0702395	150.1625577	180.5380704	201.5681436	157.9122408	187.2519445	190.0477376	158.9776896	193.0423581	218.114421	124.6359883	169.6747353	185.700158	173.2907756	196.0764749	228.7579426	174.0908839	193.2539684	180.5784092	156.7121259	205.5934439	174.0912975	220.7688587	189.0881364	176.9707627	227.3434556	157.5277687	180.573335	226.5998246	226.62385	146.4141932	168.0710544	194.8112537	151.3452368	179.6523558	191.7969201	180.1268553	209.1633916	188.9604637	197.7974321	142.0103633	249.0931041	204.3509929	206.1256195	203.1868571	203.6428143	214.5779766	226.4740491	201.3859333	156.6306318	214.7026716	177.6211648	182.1643798	220.1432909	neither
ENSG00000063854_HAGH	ENSG00000063854	158.2352823	0.021391316	0.067924377	0.314928404	0.752816015	0.892825864	HAGH	hydroxyacylglutathione hydrolase [Source:HGNC Symbol;Acc:HGNC:4805]	182.9893243	142.2255742	144.6992605	136.3674808	126.9008885	128.9250244	149.4100509	99.95457691	167.3217125	145.5289855	141.7262442	146.6204707	124.4922118	135.4903534	166.1122436	198.895637	161.6656194	152.7633228	162.8899931	134.3094503	139.2125021	136.0542005	162.0641873	131.8866843	202.1423068	126.3007633	148.9404315	157.8749541	175.0801009	149.8121576	139.3423518	157.2273663	130.5324495	157.5335804	143.3468611	163.8411359	188.2453803	251.0236401	135.0126523	142.5785256	186.3205365	164.0448386	170.8110739	161.876294	143.5114016	141.4306145	139.6883601	188.8192109	144.5657389	180.1320583	132.5695209	172.9892403	248.9915811	229.2469959	159.1386007	149.191355	190.7974255	116.0969872	166.5271615	185.2208095	188.0399364	89.81472058	140.0222018	133.9531596	127.7977232	127.8937528	160.457207	185.7454458	191.5859261	201.1864249	164.9310634	127.2937664	161.8223374	113.6771761	219.7764977	196.2361883	174.1086997	195.8846614	189.3289319	179.4241287	128.2062126	118.7965262	neither
ENSG00000063978_RNF4	ENSG00000063978	1847.639592	0.006878584	0.027915097	0.246410888	0.805364179	0.919712221	RNF4	ring finger protein 4 [Source:HGNC Symbol;Acc:HGNC:10067]	1912.888802	1864.699429	1743.775661	1669.072213	1947.665901	1708.73821	1969.239334	1884.11612	1599.085183	1682.458727	1818.763023	2001.109469	1923.781164	1773.514107	1638.144352	1539.872645	1962.292202	1968.651429	2096.16832	1755.711617	1847.56832	1486.260091	1859.116813	1826.48246	2148.417895	2093.122927	1807.37673	1898.112232	1784.007077	1683.989744	1691.32736	1878.377023	1922.02955	1944.270006	2012.699477	1650.838142	1727.301576	1759.643865	1650.987698	1876.15875	1846.260578	1781.623753	1998.056509	1870.035065	2039.264082	1768.44404	1931.637636	1971.1527	1907.566254	1703.830126	1996.731173	1776.724232	1747.373065	1775.713142	1822.728079	2232.87154	1995.323813	1969.299588	1835.291792	1798.265281	1958.144486	1771.304396	1767.548789	1970.360762	1924.067371	1833.251953	1635.137015	1938.958424	1833.231261	1937.920466	1807.127719	1785.601463	1735.591476	1771.61011	1703.253384	1681.055511	2126.3308	1992.554201	1931.498743	1697.604458	1931.634553	1996.63107	neither
ENSG00000064012_CASP8	ENSG00000064012	626.4310752	0.063801572	0.062283606	1.024371834	0.30565968	0.585061212	CASP8	caspase 8 [Source:HGNC Symbol;Acc:HGNC:1509]	505.3397042	452.1576539	539.3867957	968.3355283	659.9858506	938.8321953	533.9685731	638.1947861	713.0053134	556.2662907	555.3112442	679.3727367	742.3452924	726.6389909	525.4050895	508.9215395	533.998355	567.9638627	621.9356701	802.5139306	716.8150166	464.4424619	472.5730153	642.0268752	514.7208513	488.2855791	523.4505852	678.1974604	518.8431885	570.1363069	512.9415048	705.1451669	606.8652856	678.5192322	539.3992076	490.65218	440.7004933	451.9301821	641.8263643	552.497947	743.5891296	621.613135	614.0861749	601.1527553	569.9998465	529.1212978	684.0295582	656.2415598	601.8739624	610.5080346	648.0851217	542.2467154	414.5906203	729.4647052	536.7393929	711.5279717	609.684033	707.3988089	806.2154201	630.4648208	516.5076029	748.4874438	686.2356238	670.8130253	767.283733	724.7761459	647.9029347	547.9219585	795.7174884	667.1538056	634.6342531	727.1429239	658.9731798	509.9925335	547.754138	738.946372	636.3832577	688.7743867	766.4530254	640.750885	600.2273325	896.0347471	neither
ENSG00000064042_LIMCH1	ENSG00000064042	1000.624619	0.111938534	0.073439887	1.524219858	0.127453799	0.381617717	LIMCH1	LIM and calponin homology domains 1 [Source:HGNC Symbol;Acc:HGNC:29191]	585.6794085	679.2957777	822.0265372	1163.642105	985.2753017	706.3999121	1086.93168	1281.563542	695.0735814	1009.216072	1037.665705	1038.180484	1180.829082	1075.951409	921.3130176	803.6135299	849.4975824	733.5124218	650.6407407	1099.917591	1269.59834	1427.545334	847.5797998	996.3277524	924.6807718	1025.777122	790.0879378	872.7742845	783.6844804	730.5921597	1186.199063	841.7769902	657.5366456	1152.530025	658.2360935	833.479917	709.1682754	870.7042633	724.1802247	1097.149742	1039.901735	911.9160593	1033.73949	1021.532136	1012.272113	1076.021537	999.2836349	1075.068649	1055.545502	1287.723875	679.0164444	912.3633448	724.2421828	921.9192384	1059.624552	1285.315487	1010.118359	1136.001698	1059.637802	886.0314823	830.9916506	1259.911887	1029.252138	1484.997812	1227.540745	919.4535039	1026.255146	1077.556442	1121.20747	967.7940106	1175.149544	1230.60179	1319.211056	1079.563642	1027.688748	760.9401891	1248.541695	1009.331568	1141.513426	1519.595383	1354.267812	1246.743105	neither
ENSG00000064102_INTS13	ENSG00000064102	1163.090353	0.019561166	0.051098322	0.382814254	0.701857492	0.864173699	INTS13	integrator complex subunit 13 [Source:HGNC Symbol;Acc:HGNC:20174]	922.2518827	872.9144094	926.4977297	1092.448056	1177.798079	1245.002568	1141.9278	1247.740134	1100.339853	1219.079391	974.1708383	1544.787036	1238.354297	1163.221238	1172.699434	1499.458571	876.4541317	1117.402148	1166.99289	1387.851645	1433.286991	1198.090065	1154.255072	1423.541273	1001.844795	1089.112739	1056.1453	1215.023795	1396.951993	1404.394705	1506.485607	944.8707244	1108.083873	1233.584634	1011.804151	1393.725973	1054.821458	1285.088661	1296.218829	1385.835414	1183.395578	1260.566733	1118.813047	1022.748234	1200.766915	1025.226987	1125.77725	1318.164565	1159.18266	1175.03789	969.8486088	1197.081645	1171.882774	1243.35761	1013.749122	873.3135537	1443.432703	1059.975471	1194.202975	1020.408098	880.3673699	998.917068	1313.255234	1657.241547	1016.003363	1036.707943	984.4226248	1184.920003	1069.140324	1172.151779	1180.203323	1051.878693	1037.154389	1346.295852	1105.578448	1333.049941	1075.962261	1191.71719	1200.399343	1176.445562	897.693483	1006.412616	neither
ENSG00000064115_TM7SF3	ENSG00000064115	6865.766984	0.223246457	0.091440495	2.441439724	0.01462883	0.125770035	TM7SF3	transmembrane 7 superfamily member 3 [Source:HGNC Symbol;Acc:HGNC:23049]	3635.437577	3818.550848	4094.754847	6603.877138	6650.284665	5258.111754	4790.837257	7230.005373	4554.909056	4109.233049	5882.615634	7951.30431	8634.073812	8105.556399	5379.43177	6876.510646	5807.138828	4853.098852	5892.649556	9248.602351	8466.975171	5981.561014	6437.338444	6115.866373	4865.153544	5278.970039	6828.202345	7992.388061	6148.871857	5548.726643	6148.446322	7698.521183	5393.694424	8311.932213	3201.17387	4485.331738	4135.94325	4933.731805	2703.099366	7405.975978	6542.672983	7426.111274	6406.214308	7450.76467	7205.101658	7146.508659	9201.449044	9878.807176	8893.750225	8248.967253	3611.9775	6474.022725	4693.136233	7736.350806	7403.170667	6904.558106	6835.994897	8412.360106	6285.988822	6218.323277	5615.413613	7535.996877	9125.709523	9548.57496	9117.203281	7398.271044	8221.605961	9037.818451	7725.291993	9528.233757	8067.946083	8915.620676	7337.581305	7043.093918	9010.23923	8018.884422	8953.793415	8885.013014	9518.908572	9431.99043	6860.953616	7659.630804	neither
ENSG00000064195_DLX3	ENSG00000064195	1656.246525	0.157549384	0.110245292	1.429080381	0.152981132	0.418663469	DLX3	distal-less homeobox 3 [Source:HGNC Symbol;Acc:HGNC:2916]	456.5406941	399.1501025	479.6038879	1799.72335	1904.351143	1629.833138	1743.187506	1784.941308	1552.011965	1543.48121	1805.213348	2056.768392	1676.616608	1780.71804	1183.261563	1723.581521	1986.455146	1676.45819	1443.690956	1696.017556	1609.776056	1901.921244	1565.184169	2520.938607	2150.251009	1540.452327	2284.243057	1938.512115	2283.57161	2465.311001	2310.801398	2180.575849	2003.331953	1390.927176	344.222803	1764.336034	2194.037957	1141.978734	2059.002502	1874.805225	1761.722722	1985.682609	1645.926112	1557.183797	1644.365319	1697.194281	1957.617753	1685.390097	1551.412206	1687.356619	1070.16828	1724.034546	2091.46179	2033.660099	2244.423132	1093.048003	1361.2906	1583.217515	1047.687869	1888.922947	1885.828715	1050.88121	1856.930385	1680.044229	1433.270164	1273.617402	1640.116323	2447.433988	1231.476091	1876.999425	1526.432474	1420.599094	1323.621284	1315.7828	2030.296105	1959.468782	1898.569215	1388.770742	1480.902637	1645.778345	1080.402573	1207.440294	neither
ENSG00000064199_SPA17	ENSG00000064199	211.6714746	-0.050505417	0.103949134	-0.485866651	0.627061715	0.818093068	SPA17	sperm autoantigenic protein 17 [Source:HGNC Symbol;Acc:HGNC:11210]	331.6284613	266.791666	309.7146582	158.3737176	221.0617226	183.7704412	188.8014268	171.0358521	201.1999398	127.8763657	163.8668355	205.0323593	269.3542032	214.1376633	202.5347919	261.0872927	160.8884812	142.136436	198.0376563	238.6715336	184.0131217	178.0027525	154.2201824	85.24270065	206.0548281	159.3587987	150.2893111	254.0600441	107.062339	110.8613448	140.4777741	194.0926907	184.8683664	205.149979	391.5939555	184.4075706	189.1463424	162.7637176	90.45750081	182.4379007	204.9546722	212.1887588	194.3902751	164.4679849	240.8619167	231.7278315	301.6729229	209.047423	235.3567721	170.0278555	274.63123	154.9419785	125.5779396	228.8786463	211.8905283	223.9312546	218.3024937	205.9670849	284.5335638	183.2767219	146.4049901	184.4944517	230.7919375	234.5769543	234.9781816	183.5553639	193.9533205	411.3788187	154.5348076	201.8181069	193.8260816	247.5889562	270.6248551	199.4394023	217.1252812	207.5549414	200.6097586	394.9268779	291.7737133	354.5312644	358.6848079	236.6974655	neither
ENSG00000064201_TSPAN32	ENSG00000064201	35.2163609	0.181328559	0.163736836	1.107439006	0.268104169	0.548178121	TSPAN32	tetraspanin 32 [Source:HGNC Symbol;Acc:HGNC:13410]	41.35780132	35.96152975	52.37994625	48.41412269	20.20633744	32.20456359	32.39567494	26.54868023	58.65534154	46.51350975	51.28230996	30.79712226	16.0036378	16.54154594	28.39755045	36.54760015	19.25634822	30.2715135	20.91344946	26.00688133	35.90345453	39.69302036	21.1495682	74.40562401	36.48290813	27.10359328	35.38191637	19.38206644	24.21815255	18.36570235	15.69838856	34.32585425	20.0664928	21.71838181	19.20588344	44.70173866	40.872839	31.1820519	34.95508644	26.37313067	28.58072359	7.062805615	26.284362	20.15273668	37.69008352	50.76559762	31.9685129	12.44686673	26.68477155	25.04460201	117.1302679	44.65584841	13.04821535	20.01484051	65.86917347	132.3605681	24.77850215	24.21615067	34.19669044	48.83677225	33.31453722	31.78370331	26.15391094	49.6045825	26.03280338	30.94269379	23.98742084	24.15037536	87.25626646	30.63082033	38.44885831	22.43955654	23.24082748	42.58850031	38.48606058	41.74646627	81.52235079	36.34051937	30.33081758	25.78495157	34.1384669	25.18769237	neither
ENSG00000064205_CCN5	ENSG00000064205	192.5577829	-0.084420005	0.123634979	-0.682816513	0.494722794	0.73516391	CCN5	cellular communication network factor 5 [Source:HGNC Symbol;Acc:HGNC:12770]	136.0890037	183.2028689	231.2687601	149.3113057	174.6622753	188.8292831	95.83253943	297.0388495	168.5966848	261.2441216	187.7522261	186.8704321	186.0333822	154.1814237	175.4711348	162.3089841	173.8343764	242.72303	168.4306439	192.6435956	210.7837563	149.7760563	169.8220114	66.37501134	225.0024954	169.8204155	135.5432888	93.59968452	111.6619399	68.36414164	96.99335973	139.2543256	100.8298499	184.3990052	142.1026018	111.5851447	132.1077062	130.121067	78.14704246	175.5214642	203.254967	163.5283298	224.8299893	250.7924176	410.4548871	324.7268151	217.8643272	246.7582551	277.4983155	271.8279614	262.3353486	129.030617	145.190092	178.067155	369.9485895	201.8806403	334.4869814	275.0108271	150.6692214	103.2122608	193.2164254	260.1877657	124.5789482	251.9641619	214.333765	289.8984424	126.3982059	130.3533208	243.0197541	214.393563	220.8239821	215.2776965	220.4389535	279.587415	192.761258	171.529085	153.605791	181.5375981	263.8092964	208.2953831	309.244254	174.9798435	neither
ENSG00000064218_DMRT3	ENSG00000064218	1.695213155	-0.21320904	0.669909181	-0.318265589	0.750283484	NA	DMRT3	doublesex and mab-3 related transcription factor 3 [Source:HGNC Symbol;Acc:HGNC:13909]	0	0	1.483652217	0	5.272648833	5.250665305	0	0	0.807748028	2.011140698	0	0	0	0.70366909	0	0	0.840717262	0	0.890926053	0	0.624496397	0.823438088	0	0	0	0	0	0	0	0	2.420950483	0.53664861	0.516744241	0.87049134	0.941026453	3.639988324	15.56362481	0	0	1.824559125	1.001700425	1.317264189	0.501763978	0	0	0	1.801023938	0	0	5.138188038	0	1.179163998	0	0	1.223113763	0	0	0	0	0	3.531709893	3.495106298	2.733030797	9.079244027	1.169912241	0	8.355381873	0	14.41416916	0	1.682888159	16.92723201	4.348447345	0	0	0	13.54987685	0	1.964724146	0	0	0.570402235	NA
ENSG00000064225_ST3GAL6	ENSG00000064225	261.3097566	0.138116413	0.092622508	1.491175479	0.13591543	0.394057743	ST3GAL6	ST3 beta-galactoside alpha-2,3-sialyltransferase 6 [Source:HGNC Symbol;Acc:HGNC:18080]	286.6511128	257.5897842	303.1284449	241.2224495	310.4840423	245.8969979	347.8509931	176.5061763	212.0854235	166.6444362	333.2723375	295.8071775	253.7988822	277.9613504	302.5173888	347.1983552	212.8436837	245.5492343	294.9298388	236.5741236	285.0496076	370.0429749	330.2993562	471.3432563	305.2828476	288.0262567	316.7900415	299.9739006	336.0245906	359.4535873	432.8961554	248.5475561	324.8814296	246.5759258	297.0820195	311.5033038	368.9761647	209.6844616	261.6021941	309.7953298	191.1815616	224.8542624	195.9433958	155.9802042	158.7805052	182.2549173	238.4777034	213.9043319	168.7772739	191.2054743	231.5069635	331.7185666	295.585302	172.5002714	239.1539897	349.7513875	170.6154404	244.7880561	321.1287261	347.0614897	203.9507401	268.0844552	250.6222702	369.9677795	188.9190177	164.6840693	249.8299569	300.7220499	221.9451092	175.805294	210.2104019	257.9691691	246.9864745	142.9173728	279.5052536	324.7655355	220.298753	159.5118257	196.6727055	255.2572446	123.652476	267.6090678	neither
ENSG00000064270_ATP2C2	ENSG00000064270	1853.203768	0.159023739	0.117444365	1.354034643	0.175725326	0.447617328	ATP2C2	ATPase secretory pathway Ca2+ transporting 2 [Source:HGNC Symbol;Acc:HGNC:29103]	667.9003524	609.8496943	779.146115	1811.081437	2307.098415	1986.681753	2847.255874	1591.534865	1903.14418	2658.11945	2135.540842	1996.217513	1356.893432	2512.024202	1943.57611	2422.594449	2421.126717	1776.450812	1604.346054	1528.228841	1979.596566	2817.869038	2376.023192	3731.484528	2773.790572	1973.533375	2650.324628	2366.401255	2774.511167	3318.41176	2816.180302	1993.609817	1983.443455	1679.725228	516.33528	2820.30142	2631.994894	1669.238072	2676.19465	1893.501856	1674.931102	2352.147452	1509.517712	1346.090845	1254.481397	1546.336467	1665.854082	1689.582916	1409.666495	1829.174195	1287.487869	2288.45059	2741.254739	1719.076939	2106.791722	1186.187563	1634.994925	1515.805393	1389.002526	2175.937826	1843.116218	1853.415388	1928.429208	1300.112847	1463.407545	1284.917603	1425.558752	2288.82696	1645.279327	1442.12096	1242.34129	1441.4311	1620.78285	1194.3497	1561.197327	1566.605582	1764.084168	1039.779493	1254.561619	1587.1307	940.5699231	1650.635531	neither
ENSG00000064300_NGFR	ENSG00000064300	28.4069799	-0.019316613	0.175059299	-0.110343256	0.912137154	0.96731011	NGFR	nerve growth factor receptor [Source:HGNC Symbol;Acc:HGNC:7809]	19.94549058	35.57713995	15.80638535	16.49293239	43.11070649	14.34476766	23.07622972	12.63653808	34.16651299	22.76934036	9.117105004	16.84399867	29.59642276	25.41154966	18.53766806	17.96322967	22.25815652	10.87718432	20.15015362	24.08920373	32.97531698	49.27323351	57.47011936	19.36685765	12.51931327	11.36508488	16.51915344	45.62236294	22.38550376	12.13909177	17.48616342	18.08842591	17.76472301	35.64341276	18.04486699	10.16200512	22.96748451	30.16520108	17.21820482	54.00782449	35.4474855	17.02482672	35.83450746	21.16136743	27.1688294	53.97463035	22.65280789	43.3434619	61.66087137	30.13403272	86.42982679	23.18681129	37.162353	17.90788293	13.20529464	32.50959367	34.68787324	43.16259448	37.63369664	15.42726085	30.45681011	19.12907171	13.47362609	10.08352317	30.91439976	30.07960074	57.64195203	57.0371356	28.01258771	27.20138176	60.54040761	33.78293262	39.38379451	48.44850961	19.13934504	23.68482518	17.15570975	44.1935887	37.70697099	29.95655348	7.3568768	20.32167498	neither
ENSG00000064309_CDON	ENSG00000064309	2508.015935	-0.046788344	0.095953846	-0.487613017	0.625823974	0.817490323	CDON	cell adhesion associated, oncogene regulated [Source:HGNC Symbol;Acc:HGNC:17104]	1638.303375	2582.174376	1934.278768	2132.756251	2422.276125	3193.995828	2366.881537	4221.480896	2438.974623	4210.70786	2402.839315	2217.940048	1714.567596	1774.39451	2224.865673	2187.444654	2241.369181	4726.456913	3290.370439	1925.65294	2661.514291	2567.092799	3052.121066	1984.325355	1896.677105	2397.491327	1877.234452	1321.867269	3138.321726	2003.106179	2347.122848	1572.174838	2807.673469	1923.579872	2045.459103	2294.790123	3178.746246	3150.948183	3070.765702	1783.677186	1804.885964	2171.369596	2296.60025	2961.353683	3249.547702	2903.249858	1674.400477	2740.696379	2554.563616	3208.894737	3736.244808	2253.574832	3315.160356	1567.840269	2458.320691	1989.801494	2289.813155	2579.412927	3069.055391	2450.616149	2856.106258	2800.549186	1545.685583	1940.258748	1829.8707	3328.972628	2565.18017	1684.653191	2885.639919	2267.114985	3150.749858	2170.869901	3143.409046	4239.015783	2027.608073	1595.977275	1618.524146	2051.73448	2008.071542	2354.140128	4518.337493	2877.015228	neither
ENSG00000064313_TAF2	ENSG00000064313	1687.081562	0.005045242	0.039305072	0.128361101	0.897863213	0.960454663	TAF2	TATA-box binding protein associated factor 2 [Source:HGNC Symbol;Acc:HGNC:11536]	2003.927957	1963.293587	1916.519528	1685.915044	1755.469598	1579.356755	1808.515071	1832.961971	1751.851489	1816.224788	1671.755783	1661.646884	1750.646711	1661.782392	1956.016511	1504.077084	1674.578587	1713.654546	1703.392712	1764.157928	1442.951343	1583.259761	1689.761621	1626.621481	1457.182352	1554.028445	1649.722026	1751.778259	1589.972444	1628.357178	1608.064303	1536.570629	1704.933737	1674.667578	2083.126694	1642.592058	1428.519166	1436.399404	1446.233388	1413.873251	1661.990103	1511.205866	1767.078637	1630.896027	1761.417308	1620.667057	1585.409868	1602.253442	1616.963291	1625.12189	1704.707864	1692.406807	1642.190238	1668.063451	1590.241052	2312.944074	1869.687952	1609.486781	2173.269982	1374.414152	1476.089703	2107.025267	1655.55314	2035.00051	1546.944206	1636.922845	1533.628503	1440.872729	2032.896818	1502.479888	1496.764587	1707.154151	2036.184428	1917.599781	1738.600573	1356.611278	1621.179328	1556.276651	1662.697942	1564.282942	1693.954345	1877.192574	neither
