## Supplemental Table S1 for "Predicting neutron radiation exposure characteristics from an *in vitro* human skin model using RNA-seq" (part 2 of 3)

id	row	baseMean	log2FoldChange	lfcSE	stat	pvalue	padj	hgnc_symbol	description	p2_N_STC_0.00_Hi_05_Pb_d-1_a	p2_N_STC_0.00_Hi_06_Pb_d-1_a	p2_N_STC_0.00_Hi_07_Pb_d-1_a	p2_N_STC_0.00_Hi_01_Pb_d4_c	p2_N_STC_0.00_Hi_02_Pb_d4_c	p2_N_STC_0.00_Hi_03_Pb_d4_c	p2_N_STC_0.00_Hi_04_Pb_d4_c	p2_N_STC_0.00_Hi_01_Pb_d14_a	p2_N_STC_0.10_Hi_01_Pb_d4_c	p2_N_STC_0.10_Hi_02_Pb_d4_c	p2_N_STC_0.10_Hi_03_Pb_d4_c	p2_N_STC_0.10_Hi_01_Pb_d7_b	p2_N_STC_0.10_Hi_01_Pb_d11_a	p2_N_STC_0.10_Hi_02_Pb_d14_a	p2_N_STC_0.25_Hi_02_Pb_d1_c	p2_N_STC_0.25_Hi_03_Pb_d1_c	p2_N_STC_0.25_Hi_02_Pb_d4_c	p2_N_STC_0.25_Hi_03_Pb_d4_c	p2_N_STC_0.25_Hi_03_Pb_d7_a	p2_N_STC_0.25_Hi_01_Pb_d11_a	p2_N_STC_0.25_Hi_01_Pb_d14_a	p2_N_STC_0.50_Hi_01_Pb_d1_c	p2_N_STC_0.50_Hi_02_Pb_d1_c	p2_N_STC_0.50_Hi_03_Pb_d1_c	p2_N_STC_0.50_Hi_01_Pb_d4_c	p2_N_STC_0.50_Hi_02_Pb_d4_c	p2_N_STC_0.50_Hi_03_Pb_d4_c	p2_N_STC_0.50_Hi_02_Pb_d7_b	p2_N_STC_0.75_Hi_01_Pb_d1_c	p2_N_STC_0.75_Hi_02_Pb_d1_c	p2_N_STC_0.75_Hi_03_Pb_d1_c	p2_N_STC_0.75_Hi_01_Pb_d4_c	p2_N_STC_0.75_Hi_02_Pb_d4_c	p2_N_STC_0.75_Hi_01_Pb_d11_b	p2_N_STC_0.00_Hi_08_Pb_d-1_a	p2_N_STC_0.00_Hi_01_Pb_d1_c	p2_N_STC_0.00_Hi_02_Pb_d1_c	p2_N_STC_0.00_Hi_03_Pb_d1_c	p2_N_STC_0.00_Hi_04_Pb_d1_c	p2_N_STC_0.00_Hi_01_Pb_d7_a	p2_N_STC_0.00_Hi_02_Pb_d7_a	p2_N_STC_0.00_Hi_03_Pb_d7_b	p2_N_STC_0.00_Hi_04_Pb_d7_a	p2_N_STC_0.00_Hi_01_Pb_d11_b	p2_N_STC_0.00_Hi_02_Pb_d11_b	p2_N_STC_0.00_Hi_03_Pb_d11_a	p2_N_STC_0.00_Hi_04_Pb_d11_b	p2_N_STC_0.00_Hi_02_Pb_d14_b	p2_N_STC_0.00_Hi_03_Pb_d14_a	p2_N_STC_0.00_Hi_04_Pb_d14_a	p2_N_STC_0.10_Hi_01_Pb_d1_c	p2_N_STC_0.10_Hi_02_Pb_d1_c	p2_N_STC_0.10_Hi_03_Pb_d1_c	p2_N_STC_0.10_Hi_01_Pb_d7_a	p2_N_STC_0.10_Hi_02_Pb_d7_a	p2_N_STC_0.10_Hi_01_Pb_d11_b	p2_N_STC_0.10_Hi_02_Pb_d11_a	p2_N_STC_0.10_Hi_01_Pb_d14_b	p2_N_STC_0.10_Hi_03_Pb_d14_a	p2_N_STC_0.25_Hi_01_Pb_d1_c	p2_N_STC_0.25_Hi_01_Pb_d4_c	p2_N_STC_0.25_Hi_01_Pb_d7_c	p2_N_STC_0.25_Hi_02_Pb_d7_a	p2_N_STC_0.25_Hi_03_Pb_d11_a	p2_N_STC_0.25_Hi_02_Pb_d14_a	p2_N_STC_0.25_Hi_03_Pb_d14_a	p2_N_STC_0.50_Hi_01_Pb_d7_c	p2_N_STC_0.50_Hi_03_Pb_d7_b	p2_N_STC_0.50_Hi_01_Pb_d11_b	p2_N_STC_0.50_Hi_02_Pb_d11_a	p2_N_STC_0.50_Hi_03_Pb_d11_a	p2_N_STC_0.50_Hi_01_Pb_d14_a	p2_N_STC_0.50_Hi_02_Pb_d14_b	p2_N_STC_0.50_Hi_03_Pb_d14_b	p2_N_STC_0.75_Hi_01_Pb_d7_b	p2_N_STC_0.75_Hi_02_Pb_d7_b	p2_N_STC_0.75_Hi_03_Pb_d7_b	p2_N_STC_0.75_Hi_02_Pb_d11_a	p2_N_STC_0.75_Hi_03_Pb_d11_a	p2_N_STC_0.75_Hi_01_Pb_d14_b	p2_N_STC_0.75_Hi_02_Pb_d14_c	p2_N_STC_0.75_Hi_03_Pb_d14_a	colcat
ENSG00000064393_HIPK2	ENSG00000064393	6061.662082	-0.047647244	0.045209594	-1.053918879	0.291920059	0.572056847	HIPK2	homeodomain interacting protein kinase 2 [Source:HGNC Symbol;Acc:HGNC:14402]	4657.209152	4841.751467	5269.830554	5981.376133	5901.110174	5349.241495	6109.319818	5964.182674	4831.593771	5597.322014	6101.811961	6129.599237	6346.313442	6151.854499	5869.445925	6547.524642	6418.805538	5418.307526	7010.48248	5887.553542	5617.256255	6220.48731	6616.483808	7207.39137	6348.452941	6577.812157	6467.609096	5803.252143	7610.176205	7171.141409	6952.979601	5920.998704	5510.282735	6263.65161	4574.577424	7210.755178	7614.068181	6842.743781	8337.419476	6590.390833	6339.802311	6405.115959	5962.036483	6547.491276	6490.431405	6832.801092	6794.991339	6002.626436	5680.497076	6598.067292	6013.526291	7193.156736	7532.835576	5918.417412	6630.862888	5291.856205	5594.009276	5170.051984	4688.595422	7372.695285	6272.271898	4629.173199	5564.598856	6218.125339	5066.550908	5399.594591	5504.571347	6346.582973	4977.317749	6554.044321	5706.443291	5736.036261	5749.162153	5325.503858	6175.250954	5876.643577	5719.958065	5293.644371	5792.986847	5678.269999	4692.849836	5874.276363	neither
ENSG00000064419_TNPO3	ENSG00000064419	2493.575947	0.083431854	0.029967985	2.784032788	0.005368761	0.076507043	TNPO3	transportin 3 [Source:HGNC Symbol;Acc:HGNC:17103]	1983.63928	1856.149271	1957.100783	2355.402861	2452.164863	2591.972335	2350.22029	2414.513071	2320.630852	2200.508221	2443.260515	2704.9711	2823.238558	2784.852868	2492.821072	2514.343203	2253.276385	2477.371042	2463.206543	2797.144849	2520.809649	2788.261824	2480.035582	2840.585931	2425.192484	2346.201152	2478.921964	2716.004669	2661.692328	2774.414037	2864.48368	2758.604937	2387.145865	2670.93623	1879.215596	2264.509233	2491.261345	2440.234707	2484.097999	2461.478011	2331.619604	2507.675976	2587.45136	2654.499656	2540.82519	2591.034047	2662.682284	2549.19887	2644.145029	2393.855524	2146.184356	2475.625476	2641.350598	2688.634128	2594.641906	2579.306654	2435.847179	2492.909203	2505.202497	2459.186342	2358.015862	2040.922115	2667.36753	2469.523662	2552.677866	2468.771759	2424.110426	2695.225445	2355.673234	2382.468236	2507.323035	2530.141349	2184.416384	2763.147889	2529.21364	2593.090313	2607.92467	2601.094961	2592.7161	2548.537188	2541.065896	2607.049012	neither
ENSG00000064489_BORCS8-MEF2B	ENSG00000064489	103.3481594	-0.03956067	0.106851042	-0.370241308	0.7112027	0.869565037	BORCS8-MEF2B	BORCS8-MEF2B readthrough [Source:HGNC Symbol;Acc:HGNC:39979]	110.9429875	60.1686247	80.34413426	152.6262093	111.6979464	84.50283755	117.6454057	91.47706936	101.3480888	161.0414814	92.56336258	163.2788003	128.0493747	149.3366735	79.13961864	73.41659774	78.80229756	81.18378124	114.0658157	121.3303072	148.7113061	69.04038261	81.90767061	121.1448277	86.28999738	104.8527846	129.875214	140.1291592	90.36617276	127.6998507	126.2810586	83.36204137	120.2415312	84.77899547	67.24576627	75.46095525	90.52692647	96.90223018	94.56272785	105.9146392	149.6095776	116.9146749	89.06289412	127.4521088	98.10334704	155.417322	135.8006459	134.5322974	126.5333067	62.31105825	71.98496857	91.77002939	81.14081339	125.4933677	97.62586293	64.06204022	42.43913753	96.28339285	49.3367438	108.5530247	121.2613094	96.18525666	105.4204603	204.3948127	104.2917364	87.76388639	48.79410008	124.8344405	42.05340035	76.04150168	116.4789492	119.1619849	91.41309079	166.2029693	78.52362337	125.0945935	102.425278	128.7275968	116.0032819	81.33797672	43.77712794	71.67942896	neither
ENSG00000064490_RFXANK	ENSG00000064490	417.3450833	-0.028124071	0.046428201	-0.605754041	0.544678092	0.770074226	RFXANK	regulatory factor X associated ankyrin containing protein [Source:HGNC Symbol;Acc:HGNC:9987]	433.2616008	393.7100839	402.1553461	379.2564366	470.6363915	405.1888852	456.7700023	384.235302	366.1834713	466.4359847	383.3369291	463.2352014	338.4577211	396.7811027	367.1960591	363.1764956	406.7713199	403.3042326	369.399309	400.6632841	416.5447017	383.6518433	335.5934042	483.9611684	462.124984	393.2328973	464.3724984	428.5929763	433.3655019	387.8244281	370.2220676	526.5281665	390.9507361	412.7627324	461.8266112	347.4527723	434.6380574	428.9844993	460.5203092	447.6174961	443.4658957	483.6247207	407.5946261	456.6342342	409.7021994	405.0216516	434.3504167	399.1758778	402.115655	409.0123667	314.1587291	440.4214261	523.5123657	431.9894489	541.7826336	341.8766772	407.4675202	384.803343	302.6619374	495.3975035	461.1124219	471.872469	454.3560312	378.8689562	390.795912	416.0613997	409.6322847	537.4195354	262.792228	402.2952913	405.4224494	459.2942829	415.0887464	319.5240749	540.9053782	397.6490004	459.0517887	417.4032966	381.6991108	493.3909573	432.7044626	359.264511	neither
ENSG00000064545_TMEM161A	ENSG00000064545	383.1516159	-0.121510709	0.070242957	-1.729863232	0.083654714	0.307522114	TMEM161A	transmembrane protein 161A [Source:HGNC Symbol;Acc:HGNC:26020]	423.6640808	324.1852541	411.9645436	418.2542158	325.9241125	421.3970449	373.2562765	397.7339722	268.2747407	391.6637894	297.8695791	316.3617147	327.7298844	380.7608713	307.0565618	265.439638	297.2141012	353.0309173	400.4180692	438.7076462	437.9904573	220.8672325	335.5414901	251.5823027	306.5993663	335.4686091	302.0247238	409.5608121	293.2520759	389.0133195	276.4112749	383.8679366	336.607863	391.0697451	353.3157877	288.8734907	346.3298529	534.4131052	302.4346467	488.7730218	402.391221	352.5639706	460.0120964	414.1368915	423.9517809	461.8400806	389.9619189	421.5727903	517.4301355	494.4566255	370.8156096	443.6972987	442.3930391	418.3288027	422.1504027	377.0029879	259.9363753	467.4503202	285.9917535	338.6506847	502.5396853	380.0002423	346.708634	259.9531441	505.3377638	349.8355384	341.4247303	364.2133762	698.040606	469.9845548	437.892108	417.1059945	400.8555514	342.5251565	381.3788475	369.638396	410.0516084	496.5807847	451.7861923	507.9108261	386.9173721	308.1124781	neither
ENSG00000064547_LPAR2	ENSG00000064547	287.2294507	0.0472154	0.065763031	0.717962655	0.472780314	0.719891912	LPAR2	lysophosphatidic acid receptor 2 [Source:HGNC Symbol;Acc:HGNC:3168]	275.1832028	225.7061251	306.3813826	278.7341195	322.0120068	214.8855947	293.3061423	215.9625887	200.2652789	328.6943436	271.4372551	316.829469	275.5559224	301.3982054	371.0920433	335.4340067	294.7073271	238.7952782	250.9978411	272.577077	322.0481989	361.3969145	225.3454726	457.9338376	371.8311138	358.4685766	369.1443254	254.1817191	359.6829108	340.9666524	316.6378478	314.9493273	283.1545829	278.249315	270.2205284	373.6894204	442.020397	348.9499313	250.6939428	298.9280936	283.7235733	255.8531149	236.4198623	217.8620145	243.1063127	265.9556234	306.9859207	254.6506187	249.2264612	297.1593311	310.3747513	340.9540544	364.0922993	287.2579486	307.2107316	228.248999	226.4577634	263.1097658	214.4382651	295.4877803	296.029189	314.4279176	300.8590308	215.2539154	271.2415757	255.7755252	247.2906352	380.8934206	311.0359518	297.6862269	279.2702468	230.3425673	256.6500714	294.6633695	190.1055851	221.3043861	294.6083942	192.9855457	275.0109071	310.9396496	220.4617721	258.9555658	neither
ENSG00000064601_CTSA	ENSG00000064601	11225.16549	0.142772084	0.079473178	1.796481385	0.072417991	0.286258042	CTSA	cathepsin A [Source:HGNC Symbol;Acc:HGNC:9251]	5033.565603	5194.7202	6031.779947	11432.68989	11313.47933	10898.39673	12415.581	10435.63146	9736.519495	11317.42549	12349.88306	12729.43932	10084.51348	10441.44244	11191.78106	14621.57481	12551.31211	11691.99464	11397.59704	9513.521615	11317.64927	14984.08316	11501.40843	18945.6303	14797.37054	11283.51876	15213.78245	13316.55952	14437.24444	16092.13644	16691.96392	12965.91466	12807.98217	9327.129362	4775.946396	13774.15933	14291.63162	10312.16341	13771.02616	10622.50445	11857.79763	13054.61481	12535.75648	11070.77508	11320.65401	9294.282977	11124.46322	9888.480924	10576.7789	9912.406997	10532.4563	12827.96285	15181.48005	12698.87258	13430.25548	8976.327471	9440.085702	10359.66151	7869.059749	12756.50779	12863.63241	9289.530101	11975.28595	8751.2555	9623.536477	9760.950836	10731.26505	12397.6439	10161.80058	10198.42874	9618.890075	9181.903094	8240.786539	9013.881741	11905.51678	11332.11139	11632.0407	8488.629544	8629.864099	10097.52524	10484.72305	9763.034071	neither
ENSG00000064607_SUGP2	ENSG00000064607	776.7349744	-0.018214638	0.057059669	-0.319220889	0.749559017	0.891337657	SUGP2	SURP and G-patch domain containing 2 [Source:HGNC Symbol;Acc:HGNC:18641]	796.1502839	1082.918469	933.5295811	702.7367547	797.3484665	630.3975223	759.1904107	811.5894283	503.7250112	761.513136	708.5159954	809.0959861	838.9648949	688.035376	764.5192265	928.1013421	755.2575725	615.3855027	820.6768536	710.8036304	677.130765	806.9530094	930.9504023	772.3792269	1034.768503	778.1405555	682.3309965	581.3761177	757.1855121	718.5619157	900.8482609	594.0128202	819.1674844	1062.450103	817.8793638	979.4542088	748.7345548	899.7306176	926.15048	689.193096	793.9576102	670.3211398	701.7109956	597.878914	921.0298329	540.5543598	772.2722357	586.8124869	787.4577829	849.9157654	747.4732508	908.9900778	711.9401682	811.2333234	875.2417399	1107.405894	919.4867672	871.8897266	568.7655865	818.9540764	810.8424872	875.2689447	651.4910481	803.5282989	898.5793564	855.7775374	649.5621244	695.7974061	616.4670348	690.3466365	830.9457988	739.7039655	661.9966383	667.4798757	751.4012714	631.6864505	817.773789	748.4932907	722.377078	814.4429089	658.8177605	940.3430289	neither
ENSG00000064651_SLC12A2	ENSG00000064651	2221.059668	0.051400364	0.041111477	1.250267992	0.211201667	0.487023692	SLC12A2	solute carrier family 12 member 2 [Source:HGNC Symbol;Acc:HGNC:10911]	1715.907509	1876.176826	1831.05777	2295.068193	2684.934427	2362.573508	2461.555009	2689.656911	2497.38426	2462.075069	2529.802964	2344.89943	2509.1483	2290.041388	2469.121532	2073.392904	2115.497731	2213.477444	2168.822552	2220.32575	2125.504318	2756.777099	2271.687852	2765.945035	2158.926344	2234.474188	2074.227976	2093.877634	2188.673904	2492.934299	2374.964244	1847.838047	2073.978465	2203.39111	1690.457141	2340.245222	2176.104216	2063.094077	1957.325564	2311.887881	1998.963486	2221.665791	2168.344488	2107.433117	2482.526	2143.723913	2127.387712	2033.020121	2097.856259	2127.186713	2878.552793	1872.257797	1897.845974	1882.932962	1718.867918	2091.193005	2456.866294	2323.541352	2531.227986	1800.402834	2064.661683	2382.578689	2407.562836	2384.226326	2101.874336	2071.200229	2301.246436	1957.669761	2456.206712	1839.904769	2114.4293	2289.866492	2334.257584	2076.565538	2020.898488	2431.450763	2288.488554	2332.476899	2076.554191	2130.502285	2274.159618	2815.08071	neither
ENSG00000064652_SNX24	ENSG00000064652	937.6975706	0.167984921	0.084903607	1.97853693	0.047868167	0.231047767	SNX24	sorting nexin 24 [Source:HGNC Symbol;Acc:HGNC:21533]	419.3231317	508.5571746	487.2106893	1101.160505	1099.946197	1047.002469	1211.367483	990.7174514	1010.334361	959.6299402	1212.606026	932.2790654	975.4166172	1020.157485	949.3098475	1352.262676	1242.413205	1019.724759	1050.287231	847.4401239	908.8439602	1329.734436	1152.117895	1678.178083	1179.086299	883.9303034	1401.095906	1031.680844	1237.480741	1317.232197	1289.740538	1119.961972	1185.184573	677.6204694	461.4309008	1199.441638	1181.424748	717.6493044	862.7089479	953.9792917	780.617304	1035.393539	843.7125771	815.8867411	801.539852	708.1442528	859.5818927	877.915712	905.8525319	826.2299049	887.7103328	1094.6047	1027.637096	916.3503277	1023.616008	548.6019461	904.3718833	861.0467764	871.423149	946.1901737	871.9653877	1065.809913	993.982603	965.4684935	977.6458028	892.7769177	717.1943468	908.6991702	677.2536442	619.962121	754.5723551	835.085725	697.8909399	776.673671	912.9389205	846.5529678	870.9477609	583.9827027	653.8337428	923.8747679	753.887537	848.1051123	neither
ENSG00000064655_EYA2	ENSG00000064655	119.1344544	0.23565944	0.166590255	1.414605188	0.157184287	0.42392047	EYA2	EYA transcriptional coactivator and phosphatase 2 [Source:HGNC Symbol;Acc:HGNC:3520]	250.3679479	95.83067681	52.53707638	75.85240969	76.29676976	71.7083263	71.10782049	88.40611946	87.35624963	97.72387692	95.33669165	88.56592946	91.12765781	91.31960878	98.40543809	76.42255904	85.59002419	99.09563201	68.12116916	88.8587369	102.1855331	49.0641743	98.10617301	68.89148633	59.40631705	72.01372538	53.35317555	118.3606833	67.0702505	71.36741777	67.15162918	223.6955855	71.55819526	72.30276721	71.79566909	123.9827668	64.41143659	58.8709871	75.147155	66.85167326	131.8912972	85.5691893	116.3035235	109.2559676	154.4737248	189.1650213	101.5865693	121.0882585	105.9101936	179.2266448	86.02463515	74.30967892	325.4016366	66.21113833	68.23819038	69.72646075	94.86089414	247.1960247	112.5133575	63.16999689	129.6587153	93.74956855	173.4057166	479.0783496	89.98113225	291.4967739	186.2415113	147.4093433	174.3633274	75.28453148	185.9737381	153.7777719	206.1646303	198.0974434	115.4136764	105.752966	146.9221944	237.6151926	250.9070097	75.53025631	121.1784195	123.2830669	neither
ENSG00000064666_CNN2	ENSG00000064666	6876.713537	-0.096253799	0.047081225	-2.044420024	0.040912071	0.212417234	CNN2	calponin 2 [Source:HGNC Symbol;Acc:HGNC:2156]	7800.876081	7550.249122	7676.265248	6255.224212	5970.526406	5582.769226	6214.768482	6821.162945	4917.744538	5889.189357	5753.670371	6904.412847	7292.085017	7794.029471	6973.468312	5955.804746	6654.088733	5658.308891	7192.69957	7217.168995	7846.52572	5171.077021	5577.619328	5243.673104	7004.856559	7594.822187	6033.402137	7352.768789	6264.364264	6175.046129	6208.132883	7028.801774	5930.858993	6728.327822	9003.04867	5688.404191	5744.370172	7357.593539	5948.390061	7059.802656	7414.781754	7506.285266	7961.32723	8439.447383	8391.290232	7145.687299	7869.19398	7682.801414	8135.665296	7723.491458	6084.885552	7352.56359	6094.722747	7415.102034	6944.766204	6391.518368	6922.318959	7651.747079	4788.837639	7133.905261	8240.626987	5609.74578	5765.113828	6545.855554	7488.539927	6831.016825	6109.986226	7685.840512	6583.49815	8345.499981	7418.662609	7220.194679	6619.705885	6705.658592	7767.727525	6854.736389	7079.131221	8184.519719	7792.905707	8191.691617	6422.823858	6340.291134	neither
ENSG00000064687_ABCA7	ENSG00000064687	493.1605572	0.189607628	0.090254425	2.100812536	0.035657426	0.197931511	ABCA7	ATP binding cassette subfamily A member 7 [Source:HGNC Symbol;Acc:HGNC:37]	659.3778373	481.0813624	558.6157176	346.4259676	544.8743231	287.5442118	456.8005558	341.7159522	371.9407939	239.0909325	528.052716	578.1615382	504.0336805	338.2220623	467.5785463	405.9607933	682.3411348	527.6182949	361.1242509	674.7678979	732.1537047	337.6668893	711.5974319	470.4266696	638.7463161	531.1411549	434.3381441	631.9471619	648.4145327	470.0923189	755.0792926	532.5191004	444.6341909	506.5257978	629.9354988	427.7991353	358.8670579	537.8851734	394.9779762	475.0801792	357.3849338	422.689437	364.2855186	421.6086258	302.3633695	593.0020796	484.2897572	518.4349644	416.0196262	377.4640342	411.5969345	614.4254714	497.7964745	493.0366401	521.2913666	539.6238498	507.5529796	584.5856435	381.7921939	562.2085071	483.6398174	370.0189453	400.4643812	541.46976	468.2558726	383.8946249	262.5099125	455.6472129	1133.17698	730.706021	448.7551727	521.2681472	654.1931373	374.0574548	689.9383352	432.5741721	487.8162432	336.6310919	451.9963217	631.5918484	428.3060928	355.6454404	neither
ENSG00000064692_SNCAIP	ENSG00000064692	139.8928821	-0.142386489	0.114680833	-1.241589249	0.214388151	0.490444444	SNCAIP	synuclein alpha interacting protein [Source:HGNC Symbol;Acc:HGNC:11139]	109.6712266	204.216879	147.2891672	113.8937526	64.99195409	152.4202193	121.3628975	207.8853335	204.7346756	154.962921	127.0812206	72.88568884	101.5205296	124.3316685	95.76959499	82.51030408	112.120742	194.7092133	169.1738174	93.59602673	128.1502567	74.59476508	138.1002136	187.172778	58.43974314	148.2890818	71.15868275	68.00545084	127.8520343	130.0116756	86.84736058	78.31821053	185.9327819	128.7689158	172.8625928	94.35894495	127.9362896	188.2913624	107.0296418	144.9058004	163.9742339	135.9320009	176.7090378	324.4242986	142.8736139	145.5032803	120.3408864	162.0293702	135.6886924	126.7160647	176.7668294	106.1425008	90.40172808	117.9483644	114.4292978	196.2843665	166.3029363	84.35112424	227.3671386	195.6058404	171.4543891	92.56839986	94.67077785	133.4035795	107.894728	169.4382024	144.1558857	153.3357061	226.8502512	143.2906207	167.0990316	130.4484932	199.5462704	220.7483801	147.9066827	152.4516142	78.1595015	191.7244927	108.8081068	99.86174295	153.0359917	172.4174662	neither
ENSG00000064703_DDX20	ENSG00000064703	470.9969263	0.052421322	0.059908583	0.875021909	0.381561985	0.652858834	DDX20	DEAD-box helicase 20 [Source:HGNC Symbol;Acc:HGNC:2743]	605.1294642	606.8221872	612.7640006	458.6047852	492.13154	470.2455956	446.4759437	444.5767242	617.8056087	480.6552308	451.5244418	556.1551439	521.0536622	549.8995788	495.5084763	367.6370584	469.2845842	525.5956894	585.9046626	539.3205881	464.5814769	419.9500677	418.4046968	396.1949912	491.7031135	544.0976781	499.9428683	544.6123671	387.3428617	365.8772031	356.2895469	575.2360947	587.5419803	496.1752358	557.4429231	374.0182333	287.3395708	470.7119242	289.1038959	388.1400448	403.8810035	508.9899364	514.9503225	444.3937579	519.081905	380.0132028	430.5092544	481.8015318	449.2630779	389.9303264	236.8975958	396.7078768	322.835831	491.9848844	491.6222558	439.9607653	497.3846859	476.3873696	515.42744	368.1846125	477.797908	556.6561353	466.8955453	474.4492298	539.8789416	543.6560611	422.5593785	509.5068321	478.8152537	496.3147211	421.5374979	492.9621776	384.2673538	469.1421245	448.1583383	447.4204994	469.906858	510.4622393	452.2723533	495.2110536	549.6725363	542.1955443	neither
ENSG00000064726_BTBD1	ENSG00000064726	1785.281282	-0.047769492	0.044756628	-1.067316591	0.285828899	0.564727626	BTBD1	BTB domain containing 1 [Source:HGNC Symbol;Acc:HGNC:1120]	2348.090478	2429.870623	2164.85341	1522.836495	1403.370702	1699.773795	1658.454222	1821.773021	1962.615805	1645.666297	1560.973321	1597.208261	1980.139094	1811.031712	1780.862703	1724.812005	1594.770922	1755.286473	1901.939549	1659.686343	1471.785417	1687.871546	1731.891089	1647.969078	1535.772914	2045.361932	1656.721887	1700.469037	1704.504642	1776.988632	1521.728932	1473.434346	1624.546265	1779.176307	2533.641172	2040.339559	1796.737836	1921.301454	1601.455214	1781.262808	1714.850128	1527.890855	1776.786197	1855.699663	1665.898965	1835.991972	1853.182571	1598.568145	1621.253344	1664.969449	1927.539577	1642.199127	1673.259478	1541.331408	1350.551595	2161.583454	1941.096596	1565.41722	2290.867234	1563.285988	1764.078092	2125.686563	1587.744561	1732.601085	1937.485634	1736.056484	1746.287067	1608.094442	2102.337277	1648.754479	1722.723187	1826.312381	1918.502755	2238.204233	1708.74264	1561.129596	1940.435105	1902.560895	1859.888671	1927.058303	2072.058593	1897.124846	neither
ENSG00000064763_FAR2	ENSG00000064763	434.0259027	-0.086940677	0.07053934	-1.232513319	0.217757395	0.494018273	FAR2	fatty acyl-CoA reductase 2 [Source:HGNC Symbol;Acc:HGNC:25531]	637.7384814	694.079365	627.0356293	431.3043711	366.4922788	468.9097371	377.8613097	434.1831492	480.2153218	493.3351958	506.4966879	482.0210638	440.9956837	387.8456631	439.2230185	421.2125386	349.6411925	439.7496815	563.3759185	415.3212598	416.4381352	367.7075251	489.8803972	321.8933719	386.4090543	533.9509971	322.6807077	403.5623874	314.6496119	318.1913205	408.8626158	344.2728961	394.666361	429.4012536	710.7556441	330.4556332	342.4918655	353.8576091	385.3984157	332.4685176	470.0806845	427.0797863	452.4336991	464.5038481	463.4810039	443.6673988	388.7693678	408.4037688	454.8269091	391.0694338	692.8724815	405.2973568	322.6916136	368.4943501	357.1864504	400.4385541	467.4702655	444.8432953	566.5864049	405.9038873	396.5293737	444.3078501	483.0402941	413.4262866	447.1805183	493.0541594	280.5953377	289.4570745	551.4800657	424.7912277	508.6451526	341.9502356	420.7426576	576.5714638	355.6181732	378.4632933	429.8549258	382.905589	361.1195313	353.6800226	610.9542545	484.6241054	neither
ENSG00000064787_BCAS1	ENSG00000064787	101.9499202	-0.100273673	0.128834075	-0.778316401	0.436382509	0.693963108	BCAS1	brain enriched myelin associated protein 1 [Source:HGNC Symbol;Acc:HGNC:974]	56.41983651	96.55542325	111.794905	60.67622273	54.20578787	163.7912703	103.4561111	158.4187455	180.2635857	190.6218659	86.76806009	46.77385972	61.13112028	75.72244529	82.78521535	133.092719	107.2188452	209.8284038	86.88476219	38.66415789	76.25311393	112.7955652	94.19093285	82.9637289	70.83156448	131.7569518	95.54303139	70.78264018	85.1363531	67.75612794	78.87804589	60.12303213	80.83165445	72.6439005	101.7147954	88.75696197	114.1996225	292.0215156	100.644276	54.91954834	99.53614158	111.5580767	86.34311592	70.44886596	122.5716013	54.1418125	68.42613626	118.9306651	122.2647896	155.986611	134.9235446	108.4270213	106.6784853	85.64774388	77.797387	116.4757941	119.1625526	99.53817559	95.7980191	80.58356181	185.2491411	108.6186335	127.9003748	90.6639936	82.9229373	136.65712	93.73282887	79.25821574	96.16235775	109.5705707	89.54048357	75.10844584	139.1526209	115.2548645	115.5546309	67.61515369	46.42595358	82.29360536	73.37373348	120.910724	180.1683298	70.70193399	neither
ENSG00000064835_POU1F1	ENSG00000064835	2.306244888	0.581306041	0.587438444	0.989560773	0.322388851	NA	POU1F1	POU class 1 homeobox 1 [Source:HGNC Symbol;Acc:HGNC:9210]	0	0	2.960646122	0	0	0.702233113	0.704408088	0	15.31349284	12.15989715	0	0	1.695480359	1.476667327	0	3.161180839	2.54384345	0.677153917	4.667339066	1.648223123	0	2.492736786	0	0	0	0.606647172	0.565501362	2.143756629	0.513895885	0	3.387194561	1.061565255	0	1.327245077	4.618774722	0	0	1.606516429	18.60315069	2.537054982	0	1.29575222	1.476234835	0	0	0	3.899811247	0	0	2.032608475	30.33090531	0	0	1.48696411	1.912048133	10.46728562	0	0.670833893	0	0.686117442	0	3.655639146	5.952441512	0	5.206288874	5.425192045	0	1.373130591	0	0	0	2.768954729	0.606735136	7.083965928	0	3.370532557	2.742184105	0	0.511807585	2.15373202	5.105994035	1.722316338	NA
ENSG00000064886_CHI3L2	ENSG00000064886	787.029461	0.251945289	0.121353629	2.076124892	0.037882402	0.20451791	CHI3L2	chitinase 3 like 2 [Source:HGNC Symbol;Acc:HGNC:1933]	564.877633	514.1793719	369.2683084	562.6967648	722.7551694	675.8137181	973.5685535	1003.158658	474.8098722	664.0206318	912.8242648	713.429986	803.171741	798.5937008	1071.169314	1230.746253	1027.144452	727.3602311	1484.840778	588.8720327	710.0061371	849.9365484	1345.489525	786.6367706	862.2022539	2120.20894	734.7207695	1178.399234	1513.647707	1116.855387	1021.083831	794.904932	430.2653969	718.8183546	395.7323809	805.3166629	631.0531247	737.5378602	837.6036012	432.2368703	674.5254748	568.5844913	957.5400056	1125.737563	821.3964883	494.1896442	704.7422467	701.1704092	818.9630847	549.5783436	605.0062599	1099.512747	738.2050422	703.0412893	1091.766829	563.5406974	695.634373	652.6694867	892.3544451	1454.582896	1307.078413	735.1734669	641.5195892	415.7114049	724.6413575	902.3333906	279.6475202	252.7773931	894.7043777	586.5514681	726.7039306	503.9834836	680.8939745	654.1873925	597.5561958	721.1682444	669.1159085	512.2960396	729.8110339	630.9368824	797.4851154	753.4396837	neither
ENSG00000064932_SBNO2	ENSG00000064932	3061.256373	-0.048224633	0.074394421	-0.64822915	0.516836751	0.751066266	SBNO2	strawberry notch homolog 2 [Source:HGNC Symbol;Acc:HGNC:29158]	3388.182203	3172.397113	3358.086324	2990.289578	3023.389018	3272.873222	2814.647233	3376.589052	2293.786739	2762.188867	3271.00141	2556.491733	2719.54335	3750.78626	2877.98596	3649.45107	2683.636282	3031.288714	2997.97818	2541.521042	3298.938429	3744.155024	3123.432887	4121.350787	3345.146332	3397.727869	3404.148891	3065.467696	5008.540174	5023.476898	3869.488304	4002.677328	3247.203658	3290.065539	2540.412881	3669.187268	4328.953591	4165.266808	3084.383611	2259.693611	3411.197694	2942.744156	2695.068225	3125.347043	2583.850235	2496.831377	2583.611224	3706.427642	2677.760939	3550.03623	3680.185969	3556.233027	3823.154318	2432.161523	2679.279939	3760.461738	2130.606522	2637.862605	3129.824858	4102.78915	3264.38715	1513.962859	1889.022888	2519.024606	2556.877113	2982.707324	2718.424046	2027.319218	3086.939026	3316.074823	3039.12931	2825.352682	2589.99134	2522.333979	2426.541997	1689.920507	2594.608001	2410.213671	2819.840571	2922.452786	2560.321866	2520.311436	neither
ENSG00000064933_PMS1	ENSG00000064933	317.2734765	0.024235482	0.082561557	0.293544388	0.769106077	0.900907436	PMS1	PMS1 homolog 1, mismatch repair system component [Source:HGNC Symbol;Acc:HGNC:9121]	347.8893286	402.2185207	462.1257773	300.4596725	359.1597131	314.9019424	346.9651587	306.2329336	438.8604078	296.7390109	335.5942149	298.5462889	335.3274612	296.232563	373.4815658	312.3557219	292.7013184	261.5141833	279.0291021	506.8030665	226.0066552	241.1902051	306.740631	328.5939417	331.8015994	273.3697394	325.8328877	282.4486174	172.0891008	217.329123	316.0891083	189.2065683	294.1687984	352.4108668	425.309928	269.002123	266.6463013	312.3383067	246.9349134	323.2758919	238.0891831	247.7511547	298.4657241	299.9037106	336.616428	353.5762298	314.1328123	309.2003987	250.7193802	175.4766938	483.6269049	243.055949	206.229729	338.3652672	302.0950705	505.5970125	357.9361783	365.4675333	601.1678634	307.5466971	249.7690128	425.8748816	205.4114622	268.3193497	355.7090431	233.9214709	367.1031881	287.0075177	458.293707	265.3250573	429.9572447	305.6923799	372.2037027	292.0793247	264.0905255	298.6706475	271.4596679	276.8832691	351.6773732	280.5938331	356.1882965	297.2509396	neither
ENSG00000064961_HMG20B	ENSG00000064961	755.3477754	-0.097048594	0.052947487	-1.832921614	0.066814229	0.275789435	HMG20B	high mobility group 20B [Source:HGNC Symbol;Acc:HGNC:5002]	1019.644032	913.2364513	911.0918723	740.5089662	682.5863471	639.350766	579.5080744	728.9326882	623.851078	599.9037485	647.0301272	656.4643807	660.6599966	702.0974024	666.9439894	655.4839269	694.0535019	663.7127823	705.7997727	762.370989	720.8484201	653.1430497	606.9256356	658.703743	693.7813055	646.3380636	692.1584139	735.3120678	707.682375	666.8987976	682.0060057	805.6189882	699.3801051	800.0825832	873.4165149	644.9636796	671.491059	861.795299	844.0870195	624.3173063	777.8614971	730.8153234	914.3706515	841.6462617	822.9874113	870.5427294	891.1896924	830.6616678	771.1566302	820.7649822	568.2363458	839.5622273	638.9697251	875.952199	978.4193976	1065.271728	711.1455633	820.5604647	500.6010949	785.9070421	928.8822453	544.5289648	721.5223264	809.5851202	738.052438	769.2184808	739.150932	916.1372244	673.8555059	1059.873896	797.2531033	801.6568017	783.8262086	752.0069182	872.3325321	648.0826647	735.1541735	778.8965459	862.5491226	910.3337484	835.2925018	661.5221649	neither
ENSG00000064989_CALCRL	ENSG00000064989	225.2446489	-0.244204466	0.100923461	-2.419699684	0.01553333	0.130058854	CALCRL	calcitonin receptor like receptor [Source:HGNC Symbol;Acc:HGNC:16709]	413.3778124	359.01773	460.0515227	221.1426429	224.9425541	132.1001353	162.2174549	206.5790838	225.5160803	112.0217404	188.6218897	189.7084251	274.2547428	262.4673988	267.9001997	343.3202272	318.7505503	188.6655818	121.9148134	324.2799949	206.3450969	267.0275204	320.304231	256.2184448	217.5696264	241.7252695	127.8377466	145.5213819	220.8727614	250.1161983	222.7226382	128.6394549	126.928512	158.3718182	379.4038929	310.3012128	209.7991009	342.5444821	223.2633958	197.0743137	195.6452255	132.4191689	188.8237449	276.30508	203.6179809	249.1082472	211.9343333	300.3809598	232.054096	235.0824937	215.9365899	273.6289641	236.7508726	171.8769775	165.2394605	374.6921552	216.4770749	189.1278521	177.5608506	256.6014779	148.83021	267.1412385	269.8730526	130.0550198	218.5326258	197.7129151	186.0225129	144.5384474	207.5227639	213.5730319	205.6469006	230.2959025	226.6144096	172.9868916	190.3435084	230.0075465	136.9198343	241.4918499	204.7358864	237.64722	147.4036291	209.464524	neither
ENSG00000064995_TAF11	ENSG00000064995	664.5660056	0.121665836	0.046378602	2.623318286	0.008707788	0.096206925	TAF11	TATA-box binding protein associated factor 11 [Source:HGNC Symbol;Acc:HGNC:11544]	601.48102	556.4205273	530.3046901	695.4546326	738.021945	673.8293258	794.5584632	551.2224823	658.5980554	722.7546048	670.4276308	626.3552476	602.7248307	675.167073	703.3739373	806.9585245	674.1419773	775.4234404	668.7191218	662.2524265	541.0851167	758.4704678	726.2573992	960.833837	794.5640254	646.0002424	775.1991096	688.6533146	814.3646021	788.2036997	690.487344	719.4375231	765.6311702	707.3032274	533.7401364	689.3496081	578.3455632	604.3878101	625.6155734	681.5525214	776.6170547	578.0075929	572.2876434	569.8003359	533.1395793	625.9976251	583.5269159	680.3076232	571.9350513	666.3170411	567.0184081	687.8907311	624.5957658	562.1810812	694.4487438	523.0893077	803.8184591	634.4598327	482.2754063	666.1634377	642.6486811	575.2303327	818.7175818	798.1233827	654.9526172	607.5284713	749.9446138	739.2082018	668.2320677	645.0668778	559.4262369	632.2118711	549.2012524	666.075399	688.1151538	577.1252285	763.7126765	629.9382308	772.4258245	597.0041434	719.4969013	558.4768279	neither
ENSG00000064999_ANKS1A	ENSG00000064999	1597.744779	0.023461056	0.034408119	0.681846507	0.495336014	0.735650482	ANKS1A	ankyrin repeat and sterile alpha motif domain containing 1A [Source:HGNC Symbol;Acc:HGNC:20961]	1220.012702	1376.309079	1621.263468	1676.091142	1734.804741	1602.326448	1584.796204	1610.232129	1567.146703	1639.968072	1502.768184	1591.6912	1625.061889	1513.899757	1687.232528	1615.009217	1591.839866	1470.204927	1395.426265	1785.618959	1568.544051	1643.119888	1688.64429	2026.970042	1869.535133	1460.304775	1741.984462	1895.741667	1658.541444	1902.390462	1896.482121	1673.089555	1614.549287	1704.628699	1382.535693	1837.594558	1765.606443	1770.285982	1620.510487	1518.823871	1678.719688	1774.322053	1455.911582	1494.009875	1502.285548	1461.556268	1531.85107	1707.132676	1435.468014	1551.106491	1273.740664	1635.765646	1706.100533	1570.271953	1568.004066	1593.988601	1431.901703	1639.655165	1337.978689	1674.583823	1633.563077	1428.220351	1683.665908	1677.866344	1614.726295	1573.979864	1337.834379	1619.7751	1333.652498	1659.281754	1424.528772	1720.410603	1500.34367	1562.783287	1853.730119	1505.576679	1595.398591	1590.542363	1525.948182	1451.544644	1369.442396	1676.316491	neither
ENSG00000065000_AP3D1	ENSG00000065000	6357.971898	0.067162587	0.037465879	1.792633429	0.073031558	0.287597032	AP3D1	adaptor related protein complex 3 subunit delta 1 [Source:HGNC Symbol;Acc:HGNC:568]	4486.671873	4746.561888	4525.112887	6462.129485	6070.241573	6181.045628	6648.20825	6284.248695	5578.701224	6008.261441	6833.295035	6325.006313	6990.918153	6708.627395	6502.090281	6658.01134	7432.975647	5990.385705	6838.376267	6768.21455	6770.017726	6633.685869	6662.214461	7546.734317	7480.788692	7075.347975	7012.769429	7150.49715	7293.289902	7205.365169	6648.897296	6881.613961	6470.89934	6710.648023	4529.246256	5921.276145	6659.233319	5655.733617	6772.994046	6723.488743	6089.710185	6785.671167	6470.037554	6707.393687	6085.589741	6588.31752	7046.115119	6325.20098	6929.292317	6938.311855	5331.617934	6329.332054	6197.97157	6629.784973	7161.942067	6055.178057	5948.870041	7044.473084	5916.070789	6615.951311	6331.85048	5629.499697	5725.590609	6042.331168	6389.773856	6129.894255	5000.651468	6175.389207	5823.748425	6749.469749	6292.144313	6618.969371	6447.994984	5964.733815	5979.955644	6270.794209	5490.998264	6186.530806	6047.623078	5944.33663	6125.322944	6945.435569	neither
ENSG00000065029_ZNF76	ENSG00000065029	339.4820198	-0.068497469	0.082522383	-0.830047147	0.406512128	0.671340288	ZNF76	zinc finger protein 76 [Source:HGNC Symbol;Acc:HGNC:13149]	529.639344	538.2283517	446.5248433	274.8470242	313.5727554	310.2632996	323.4171784	335.9444941	252.9121992	338.7750875	303.7409482	263.9386046	302.5374401	310.6269284	320.4700197	246.8439555	338.3747775	296.000356	308.5093848	310.7517786	264.8012521	306.6176891	327.0903595	250.4974463	335.2797288	305.8657938	546.5929659	361.8745036	281.0738266	355.1732794	224.2872685	364.902718	298.2353468	319.0818847	505.5228683	368.9458573	283.5277118	322.0461489	400.3795018	274.0936532	270.549164	309.360256	303.3045319	389.2968638	371.2358677	311.8731575	332.9205672	285.1054786	311.7338425	299.7257367	425.4229769	339.163456	361.193451	308.9273859	331.894904	341.0046316	302.0125164	381.9200362	300.5030446	287.5872852	340.4271174	152.5244686	310.3893048	650.7415829	343.0388793	318.1187316	216.2454438	374.0944874	375.5653766	363.0614976	448.2703021	390.5245372	305.2385416	707.6841327	197.099079	295.4692499	449.6925872	330.0992243	370.1732888	283.0090739	383.6735753	305.8414168	neither
ENSG00000065054_SLC9A3R2	ENSG00000065054	500.8950572	-0.158582248	0.076524663	-2.072302453	0.038237244	0.205344921	SLC9A3R2	SLC9A3 regulator 2 [Source:HGNC Symbol;Acc:HGNC:11076]	723.3342211	853.9344777	630.5210536	438.7038672	320.2745005	526.4590134	376.992085	587.4453632	396.2098974	613.1240882	459.877511	445.7319813	442.9448294	444.334255	489.0467432	376.6151004	488.7549659	573.1709638	561.0755975	459.2762742	531.4717835	361.059967	436.2495209	261.9607026	369.4512274	378.6669773	341.2160944	351.2383345	348.104543	356.8211885	367.1437073	428.8510686	502.760468	503.5713277	768.8379359	362.1118144	344.3334372	476.1483927	641.0183616	463.6369627	435.6221618	485.9002018	492.5782827	623.1667654	679.4632164	619.7238091	475.3691051	555.1002726	562.2561714	532.8001379	632.9392535	379.0418973	516.8965323	477.4842183	504.8550857	521.0621872	763.3736183	510.9998039	497.762579	481.330157	507.3298876	531.4536136	404.4262681	452.1984988	463.5709341	627.0928437	435.3763926	433.0511472	574.5412242	595.7576706	729.6071051	453.4598145	541.4766871	576.2484658	471.5856301	375.4224544	529.5914218	532.8753793	573.0013664	531.1886779	714.1287197	469.8044282	neither
ENSG00000065057_NTHL1	ENSG00000065057	60.16717476	0.007727241	0.103191173	0.074882769	0.940307986	0.977294471	NTHL1	nth like DNA glycosylase 1 [Source:HGNC Symbol;Acc:HGNC:8028]	53.60868426	54.2641964	61.25891804	49.08533035	58.60802832	74.07690756	54.26877164	74.42652898	97.73206198	51.95512741	40.73015364	33.52417905	51.48968252	49.60724556	66.78919185	56.85717924	47.60507144	58.33680945	63.13714366	38.79067081	91.31822766	64.28999306	63.47742963	58.16595636	61.44896583	48.54427001	53.17036083	49.89292183	43.92117814	30.74020798	29.62776687	90.64329887	65.89249018	51.61534944	71.09209974	26.89492835	39.43094255	54.94131401	42.23555421	89.30446017	79.44403558	52.77878193	46.65314005	57.35082727	64.74731658	74.88998622	73.92837166	66.12559641	58.21136548	57.02513665	92.03745129	55.09732566	61.84431774	54.70826662	67.40635385	120.088945	60.90271629	41.10639356	50.63138729	40.22247239	86.81494439	42.02699436	52.64676734	34.4496114	47.26968959	65.85120126	52.05222917	53.52161229	71.21369789	77.58936198	71.10552388	87.37937047	63.39890977	41.60682895	71.80823068	52.16332433	86.96755244	95.8683323	66.30431025	68.78354503	75.19216628	31.69434073	neither
ENSG00000065060_UHRF1BP1	ENSG00000065060	1049.906566	0.01506569	0.039538886	0.381034757	0.703177458	0.864992994	UHRF1BP1	UHRF1 binding protein 1 [Source:HGNC Symbol;Acc:HGNC:21216]	1052.879952	1066.372002	1099.257894	1031.467099	1158.202791	921.282519	1092.531625	917.4606303	979.5005007	884.5180601	1092.804203	1035.561228	1252.056673	1097.754888	1284.373668	1180.544077	1125.523216	884.205181	1071.968418	1056.348685	1078.910921	1176.44242	1139.217111	1262.942876	1348.1486	1214.006476	914.3914671	998.1810403	1244.205027	1190.927483	1256.421688	1090.715519	998.5222845	1178.117185	1058.322193	1142.496206	1160.205291	1141.153097	946.6714678	863.5718133	1045.233984	1011.862898	1084.619614	921.8044393	1108.879193	1075.198513	1206.664621	951.5286413	947.4376405	1009.095531	949.3990309	1166.462231	1000.825522	1065.392014	971.4267173	908.8556451	1059.137757	943.5622427	998.5831169	1211.892483	1045.041589	927.3268728	979.832322	1077.985238	1061.762266	988.9274917	844.6497987	948.2295461	825.5996922	996.6318315	1020.992926	1091.379379	1079.765902	819.943063	1064.885521	864.5185483	953.0684915	1049.59773	1158.654231	946.7355125	921.1238927	1099.6413	neither
ENSG00000065135_GNAI3	ENSG00000065135	10058.31692	0.180763002	0.068010751	2.657859225	0.007863873	0.092041124	GNAI3	G protein subunit alpha i3 [Source:HGNC Symbol;Acc:HGNC:4387]	5688.014002	5393.598974	5749.289143	12084.25219	12187.11241	11171.64073	11834.15354	9875.815971	10816.38645	9973.29246	11146.79432	13092.42082	10807.33023	10005.05568	10390.18013	13193.25195	10387.74343	10884.298	10898.15828	10829.0438	9782.112607	13799.3397	11539.47363	16745.36599	10690.99905	8956.813002	13202.98439	12289.63905	12494.57363	13523.22099	14744.04681	10846.75709	11970.09087	8248.842623	5262.670097	12056.5204	10773.48497	7097.077953	9686.893627	9616.348158	10058.48008	10707.57006	8657.460689	8212.982766	8899.470276	8532.87287	9811.779227	9126.592287	8816.765899	9274.294997	7824.377076	9312.730884	10729.32305	10222.12339	9870.701594	8793.496556	9858.581069	9181.052218	9041.369213	8653.976837	8729.102348	9536.330199	12519.14805	9596.462692	9323.156424	8413.137054	10617.06451	11226.41457	8647.116694	8699.230445	8641.601271	9516.622411	8154.082331	9129.244697	10868.90983	10676.32324	11371.73618	8188.34839	8899.308728	9476.853327	7811.314981	9419.390958	neither
ENSG00000065150_IPO5	ENSG00000065150	7719.607539	-0.023657479	0.036266709	-0.65231942	0.514195135	0.749299996	IPO5	importin 5 [Source:HGNC Symbol;Acc:HGNC:6402]	7834.194152	7915.039394	7753.118769	7137.793653	7845.005391	7576.022834	8002.421307	9705.615204	6540.480033	7919.124809	7521.755437	8177.661253	8786.249034	7929.870665	7731.449289	7389.733442	7102.019675	6762.650032	9808.761177	8382.544231	8183.928271	6996.792805	7368.921572	6770.132537	7844.688207	8749.199025	6453.828521	7716.062754	7393.935418	6797.843682	7561.702035	6923.421011	7488.663068	7677.351562	7854.36331	6981.428104	6638.227769	7997.361626	6590.697838	7937.275765	7744.915354	8025.284428	8180.842868	7647.116943	8541.745063	7138.297569	7603.732873	7923.18657	8416.143103	8443.926091	7523.14615	6521.263341	6315.309458	7243.732626	6714.166998	8613.197658	8889.263609	9450.981954	8571.167714	6342.991148	7683.76146	7993.585189	6577.803161	8058.287137	8250.450014	8457.200937	7663.021599	6166.336894	7916.790224	7568.579749	7960.97109	7949.21499	7621.152406	8934.439664	7082.566218	7482.317238	6737.63749	8012.91038	7623.568186	7664.503298	8884.55196	9120.422769	neither
ENSG00000065154_OAT	ENSG00000065154	1420.492376	-0.044082776	0.060225332	-0.731964015	0.464190532	0.714142445	OAT	ornithine aminotransferase [Source:HGNC Symbol;Acc:HGNC:8091]	1904.107465	1749.263073	1963.017358	1560.341015	1299.432281	1351.082986	1406.8144	1402.696201	1139.46822	1273.783971	1431.004254	1446.516149	1571.758985	1574.755879	1462.32703	1238.500343	1235.151941	1274.19464	1480.417185	1612.371851	1688.965169	1271.113781	1351.25028	1031.047803	1241.105829	1412.120076	1124.091521	1563.622772	1007.237116	1054.673979	974.6768046	1214.638849	1232.987147	1766.247304	1588.560109	1053.069075	877.0639003	1494.989954	861.9563981	1235.324883	1481.569481	1341.7722	1650.740768	1608.485802	1493.844472	1288.030352	1552.647711	1719.786231	1608.435875	1347.826969	1214.34874	1219.271792	1026.046997	1345.555019	1106.177975	1732.788162	1418.299247	1673.311575	1578.472786	1355.178271	1343.460267	1336.739499	1493.127608	1524.730118	1699.956238	1420.573237	1276.097163	1101.12081	1741.103814	1485.268798	1498.794109	1656.037582	1677.480407	1577.357331	1413.639843	1487.996564	1370.519731	1574.212868	1500.49256	1596.06269	1843.172584	1678.092587	neither
ENSG00000065183_WDR3	ENSG00000065183	907.3315991	-0.023110537	0.063464187	-0.364150834	0.715745379	0.872400362	WDR3	WD repeat domain 3 [Source:HGNC Symbol;Acc:HGNC:12755]	1050.327169	1041.414996	1087.183817	836.8021501	788.4935253	841.4493234	1135.124305	1132.346345	937.0964706	949.7891635	740.4178806	1118.731276	818.7986213	850.5373052	955.0814297	583.8678195	694.7008153	858.0676796	912.0574402	960.4651002	990.6851093	795.9659931	722.7471099	747.6945863	737.3345274	892.6735881	913.9406673	1149.193719	610.7897853	677.4207799	662.8447579	840.5087202	860.396467	1050.762989	759.320965	782.4850817	983.0676119	834.0144523	1079.262809	830.8236055	786.728678	844.596486	742.0612195	825.2058782	907.9349698	868.0946381	922.5665263	1049.887613	867.3445216	1028.177514	616.387243	845.0438573	991.0647101	1493.486511	1044.184854	898.2653022	1232.044038	908.3401122	967.710868	653.4234668	872.4867469	846.2196432	910.6204681	799.1167327	1024.948739	766.648401	928.1708357	1034.984891	892.3142023	898.4529033	789.3900344	1061.952308	777.9016191	805.7285931	1400.486996	870.2300366	974.6214517	1301.995698	912.9987124	1103.867446	738.6491274	982.1705745	neither
ENSG00000065243_PKN2	ENSG00000065243	2374.015128	0.008387071	0.035839009	0.234020742	0.814968876	0.924945235	PKN2	protein kinase N2 [Source:HGNC Symbol;Acc:HGNC:9406]	2427.891184	2268.381941	2429.600016	2412.785767	2423.089637	2602.637593	2734.646556	2534.887881	2125.036949	2048.82058	2448.780207	2370.7688	2315.745565	2407.616912	2529.791999	2363.785023	2126.493253	2136.670229	2551.33628	2257.390312	2184.457472	2807.669132	2518.436298	2711.102271	2279.834872	2265.580428	2600.288885	2315.649149	2436.858981	2736.542333	2748.637876	2289.024015	2436.395647	2451.727437	2231.714636	2813.701669	2546.549652	2054.960251	2172.68245	2100.082492	2440.78849	2169.251596	2225.190626	2080.577483	2313.228728	2124.025041	2487.477437	2257.445817	2231.286323	2651.183187	2906.24481	2297.170603	2686.062355	1880.499219	1988.211219	2050.551489	2215.21942	2615.536888	2306.515756	2273.437147	2209.642409	2375.213031	2406.946486	3059.580443	2229.190532	2803.641191	2298.517438	2264.677989	2023.419203	2583.116072	2092.301601	2296.337887	2229.734306	2199.672457	2698.898089	2170.722959	2873.079984	2291.777829	2371.467983	2158.338044	2219.60719	2395.401082	neither
ENSG00000065268_WDR18	ENSG00000065268	655.0209793	-0.037393425	0.057929249	-0.645501635	0.518602159	0.752246171	WDR18	WD repeat domain 18 [Source:HGNC Symbol;Acc:HGNC:17956]	1031.13919	757.4288889	784.754664	612.5114109	624.2288078	627.6699688	556.6344743	758.5252006	660.5263868	686.2118344	550.6208166	742.0627658	706.9296489	657.0088966	509.8752239	508.3747425	613.699341	685.1882825	712.9002931	760.0190493	756.1723719	445.112216	570.1630688	438.077232	691.0986224	594.5384748	608.2036931	724.7326035	552.4832563	614.5741796	532.506638	783.9717288	708.0903024	744.9413038	655.4455224	411.0998776	564.0341731	616.9934324	565.5988782	670.4007948	641.3342976	634.4255418	672.830818	676.3843984	733.7026649	617.5686486	679.7947984	666.0214346	735.6417781	732.0254846	485.8023856	532.0736087	691.5686602	758.3148336	817.4937705	595.5841527	735.616073	708.6418582	662.4043728	536.9526123	598.033324	434.2143668	666.6817677	691.752067	644.3207204	597.6756991	801.8698106	749.2195109	553.5541075	792.134412	786.4875121	695.3281373	607.4130716	493.075879	595.4718525	781.7329433	813.5744844	700.7023228	763.3492459	728.2791401	595.2368897	512.8825905	neither
ENSG00000065308_TRAM2	ENSG00000065308	4455.130803	-0.112238638	0.07602357	-1.476366318	0.13984558	0.400610617	TRAM2	translocation associated membrane protein 2 [Source:HGNC Symbol;Acc:HGNC:16855]	4912.522449	6155.299645	5703.082892	3942.284388	3535.554976	4774.079898	3908.038634	6237.392965	3809.142466	5574.774719	4474.292726	3945.363683	3713.899527	3767.804191	4677.490953	3496.220937	3997.615271	6799.497651	5662.514191	3302.735871	4285.807489	3887.96276	4402.607221	2506.658435	4006.189119	5356.306483	3902.011362	2882.068133	4009.751938	2994.11798	3377.39311	3619.894199	3981.424662	4196.786379	5826.414609	3241.219021	3875.119362	5565.446956	3882.754239	3526.769505	3815.791932	4137.732723	5513.396721	5247.843428	6270.923781	4732.926432	3571.909606	4481.494635	5074.986896	4970.215545	5977.939279	4275.957842	4245.523702	3622.649047	3888.063762	3565.600722	3844.754511	4969.105807	5147.960845	4382.963586	5524.865183	4184.677105	3176.308442	3833.978866	4074.995592	5973.899219	4229.497865	3036.74994	4951.854822	4686.974795	5337.874086	4342.674724	5486.048743	5919.455585	4199.663936	3911.7432	3014.661229	4256.914889	3938.880139	4410.79849	8250.223831	5123.933392	neither
ENSG00000065320_NTN1	ENSG00000065320	746.7065552	-0.031847702	0.127974406	-0.248859929	0.803469132	0.91845454	NTN1	netrin 1 [Source:HGNC Symbol;Acc:HGNC:8029]	454.6943957	802.2305177	473.9684724	583.2488655	320.3552986	752.0159313	536.1804759	958.9166296	590.3442851	928.718747	747.4626994	558.7170979	744.0722583	687.7579117	924.6410523	415.8131011	563.7752583	876.415144	933.5516291	638.4056987	944.1154724	314.7814201	686.1057187	259.0263164	440.5965131	835.9866181	388.5393489	674.4823975	591.4257867	331.9555428	364.1031132	544.268442	551.0584335	1213.978888	504.031688	284.3806343	312.1868103	1143.626178	580.8158934	681.9159327	760.6964711	591.0708904	1067.905628	1475.064597	1342.470081	964.3631624	773.3911684	910.8719068	903.3626785	1026.290733	1091.141386	597.3999917	561.9709169	599.389592	636.1154484	966.4386539	811.4598395	906.9404937	905.6875863	686.9707065	917.8427877	765.5726578	458.0719824	718.8526359	725.4616321	1347.635729	788.5565471	375.102653	892.408349	1047.142298	890.4461348	748.4258878	983.688794	796.7958815	660.6489357	619.2555202	573.9867976	894.3514163	888.2702282	808.1971065	1520.891168	1090.663835	neither
ENSG00000065325_GLP2R	ENSG00000065325	8.782643505	0.006989414	0.30874185	0.022638375	0.981938733	0.992302219	GLP2R	glucagon like peptide 2 receptor [Source:HGNC Symbol;Acc:HGNC:4325]	23.86057842	3.640458796	21.70184768	3.670078316	5.297551107	30.46456649	0.820281955	1.46620416	28.37699109	2.986664002	0.389453991	3.52443904	7.769903897	3.692830056	0	3.908158213	2.497115311	0	8.163281958	3.196700594	6.261056256	8.480088029	5.563019345	3.127219338	5.007049729	3.435788219	5.297708803	19.49854002	4.182540318	6.729526193	4.734763575	7.085597166	2.810651629	7.215303869	9.34099223	15.41033963	4.77297546	8.245845178	7.69168317	0	8.038438207	7.421269505	5.400708455	0	9.723692871	1.489765448	7.753793821	15.52554021	11.03054406	6.550790017	34.57308152	29.03513892	2.16119538	4.917820985	6.946129278	25.03048336	16.80354686	5.800818525	26.05774188	6.787279641	3.599837998	38.05328221	11.66229428	7.327055745	5.240992937	7.864850912	7.539209344	1.151810261	17.43871731	18.38054968	7.356351634	15.00940778	2.029678881	4.93914339	6.181575534	10.79417852	2.13158159	3.962680973	8.628918249	3.458780196	10.33310726	5.727190557	neither
ENSG00000065328_MCM10	ENSG00000065328	103.2058188	-0.306629913	0.227288503	-1.349077976	0.177311922	0.449219533	MCM10	minichromosome maintenance 10 replication initiation factor [Source:HGNC Symbol;Acc:HGNC:18043]	201.2241195	243.0424743	300.5566224	73.48438581	111.0746133	96.82854736	73.47914662	42.25008798	95.19130858	37.42919784	64.97675692	147.4496995	110.8956331	92.28256391	56.57571538	70.82313076	38.96807105	52.82856692	82.05764812	155.5389583	73.65807076	25.23322282	24.62059953	16.64199058	95.05368797	15.75138595	16.72263287	78.86720715	16.62742051	13.63773369	10.07144184	50.38333547	19.4868808	139.1776123	255.7039619	197.3023253	67.30654516	115.5418673	33.21889518	53.88850341	67.88746095	89.37001524	80.12701714	109.9753002	75.90139208	208.5672355	93.4922087	99.52292008	98.64164286	53.54050506	448.1131552	130.2826001	39.51248292	157.3856464	75.30038469	155.7976713	100.0701127	105.3530608	95.63951286	160.8985839	38.42990133	85.35890366	117.7275684	111.7983448	168.5906302	69.23020299	78.72212169	83.92748661	94.02309379	133.5123984	77.67658291	118.5921592	74.48619364	99.14053271	118.8045232	82.97999139	311.2219117	281.3905612	135.3079677	90.79876903	84.3877161	95.53810767	neither
ENSG00000065357_DGKA	ENSG00000065357	2065.119915	0.095727858	0.045096949	2.122712505	0.03377795	0.192350356	DGKA	diacylglycerol kinase alpha [Source:HGNC Symbol;Acc:HGNC:2849]	2424.270589	1986.73134	2287.108369	1939.220904	2369.068903	1425.463373	1964.801942	1739.486164	1714.81629	1849.206084	2038.300578	1814.671609	2282.373526	2034.696772	2512.768053	2353.767578	2196.142537	1836.357825	1609.451988	1856.877325	2298.112456	2071.860834	2154.976688	2018.752182	2329.314195	2036.73251	2087.944415	2178.683695	2071.542499	2008.004101	2238.854909	1958.379437	2106.768238	2410.430469	2709.31077	1718.508857	1706.236803	1852.58192	1273.001642	2246.784185	1959.300204	1701.288757	1970.068908	1616.851718	1849.478366	2181.854844	2030.180424	2167.217486	1990.620565	2163.385824	1940.211607	1838.523706	2099.79423	1814.066471	1657.747351	1925.60269	2666.022492	1935.396185	2320.459635	1879.156613	1775.120459	1853.636805	2091.902701	2476.037211	2199.313837	2103.350858	2414.042833	2131.126733	2079.953109	2272.026758	2119.797589	2201.368843	2264.511425	2023.136735	2251.036184	2230.054166	2157.431281	2196.17292	2318.103986	2105.300511	2285.741087	2371.07637	neither
ENSG00000065361_ERBB3	ENSG00000065361	3569.745863	0.140526761	0.083920588	1.674520698	0.09402831	0.326736612	ERBB3	erb-b2 receptor tyrosine kinase 3 [Source:HGNC Symbol;Acc:HGNC:3431]	1749.089934	1672.7773	2223.576947	4163.05352	4018.045099	3414.71378	4096.953394	3140.02353	4096.401495	3766.230703	3811.784568	3981.607804	3317.343172	3678.961189	3397.725955	4435.013571	4125.549973	3896.439579	2879.926631	3029.921697	3453.296588	5854.992905	4000.744506	6071.108381	4678.941302	3372.273497	5161.064396	4248.416254	5026.296596	5336.500853	4800.076352	4443.791709	4055.974529	3376.803386	1810.057907	4943.307952	4516.114115	3120.994952	4401.737128	3489.740064	3519.63989	4338.033994	3014.842243	3069.826882	2927.717958	3306.872069	4010.494758	2778.175422	3110.773696	3051.019279	3047.536588	4228.037266	4009.538036	3848.712026	3989.827756	2697.500979	2750.411888	3207.337733	2426.207081	3818.16916	3767.87755	3396.478049	3647.189854	3589.799332	2823.733503	2467.058579	3510.550175	4182.832821	2650.090871	3197.419033	2934.752551	2688.366181	3369.392786	2384.454869	4107.469114	3003.783732	4124.254881	2760.670903	3037.005529	2884.64855	2391.017012	3592.266997	neither
ENSG00000065371_ROPN1	ENSG00000065371	4.958426542	0.120278212	0.333087486	0.361100964	0.718023973	NA	ROPN1	rhophilin associated tail protein 1 [Source:HGNC Symbol;Acc:HGNC:17692]	6.247451189	4.493674007	1.985505767	4.234833833	5.331590014	4.590083794	2.884356136	3.016944074	23.56300989	0	2.990099252	0.837059764	2.167263654	2.271716967	0	2.857889475	1.126964214	2.749219306	0	2.851953845	0.83766082	0	2.678911803	8.389834714	2.732511442	3.101650935	3.701091195	3.539924634	1.741506963	0.966293666	3.246878805	0	2.325181711	2.644507524	6.96638521	2.280871568	4.158389127	4.115177509	10.07069164	8.116703411	3.973072519	10.33648129	4.13033358	1.376626419	0	6.794824747	4.793848739	2.362418627	1.689789614	2.791214488	15.17869177	2.352956378	1.651128863	1.611891711	0.815730378	27.73987306	9.658877196	6.892365136	16.881865	4.391893134	6.505915648	8.193532004	10.91061104	13.51218722	1.563561421	7.696691263	2.292452873	0.879597672	1.879775941	3.455718493	1.121682986	6.012620992	5.112048677	4.105786625	4.830471075	0	36.2894025	6.441291606	1.310150226	6.633687126	5.077375693	1.528744837	NA
ENSG00000065413_ANKRD44	ENSG00000065413	92.4438123	0.18922474	0.244363802	0.774356671	0.438719899	0.695103723	ANKRD44	ankyrin repeat domain 44 [Source:HGNC Symbol;Acc:HGNC:25259]	101.3278133	64.59348165	117.2227414	174.0911994	72.80018062	60.16626533	30.61740282	44.21578191	39.83918487	34.74631655	95.6402432	83.53905527	52.41362451	46.75262289	177.7004736	45.00024652	36.88833377	52.10557618	165.3939474	246.5211202	162.6326578	138.0774578	69.78308412	25.88803035	17.24858627	42.55454315	27.52441705	33.97975875	80.91758128	15.37798544	42.06973219	41.85397921	20.71636794	86.38414597	28.59069268	100.621364	103.8938673	82.26843063	84.18717795	65.17185726	139.4721057	28.19951363	96.53138385	208.2068696	60.80919135	68.9846776	89.87742194	25.39955332	86.58131563	72.33290908	453.5767928	54.75434961	13.7662859	74.15362006	47.16181998	18.01741498	300.5722158	123.4921445	91.67306215	29.56118294	80.05935522	80.56572105	73.11627456	86.52031837	143.3824179	59.03534736	40.16896732	80.63550366	273.7106792	33.69831937	81.14953455	137.1462663	66.45284258	177.6462518	103.8759571	170.8347346	40.18433909	92.42902988	23.30500546	93.01646216	309.6426937	239.3754283	neither
ENSG00000065427_KARS1	ENSG00000065427	3866.911568	0.046158751	0.033592484	1.374079707	0.169416939	0.438629147	KARS1	lysyl-tRNA synthetase 1 [Source:HGNC Symbol;Acc:HGNC:6215]	3773.922295	3421.217774	3597.582472	4055.959201	3983.287429	3791.756754	3886.437279	4064.874541	3799.288414	3476.345654	3736.543397	4654.118045	4226.742452	3984.560692	3538.057851	3655.541576	3503.784453	3802.585594	3926.899029	4420.966668	4225.963289	4050.381036	3651.009519	4329.437876	3760.431389	3614.32217	4102.155444	4317.351602	3886.784603	3995.240805	4090.966229	4310.527413	3995.074288	3606.984838	3457.482776	3500.217913	3658.908241	3156.006594	3228.74732	3982.304158	3987.931411	4680.950114	4075.128569	3571.141082	3781.044986	3490.866187	4153.897991	3687.007854	4024.237407	3723.712591	2983.291165	3469.026399	3871.5405	4697.472585	4326.36051	3958.205476	4043.379398	3911.956769	3609.789543	3254.002969	3391.481587	3480.808229	4688.501095	4348.556985	4060.943691	3573.865488	3505.477931	4107.170439	3487.623933	3631.42786	3954.127059	3871.82934	3502.761659	3848.450468	4129.376204	4508.692271	4480.92978	3737.218595	3962.979525	3970.206462	3578.052278	3744.555089	neither
ENSG00000065457_ADAT1	ENSG00000065457	762.8034071	-0.143100745	0.067593905	-2.117065794	0.034254264	0.193879127	ADAT1	adenosine deaminase tRNA specific 1 [Source:HGNC Symbol;Acc:HGNC:228]	890.8709737	1000.302302	1016.240879	988.3596289	903.7310451	949.1743614	768.8542892	549.0949859	844.2118415	495.8067911	899.6087796	584.3029986	809.4288515	650.190501	784.4777862	647.3803703	755.1010568	578.3347871	478.6131481	691.0919332	740.9257486	522.9029241	682.6341125	828.6830299	798.5523918	720.0099845	725.5152935	580.8613829	628.0754142	780.6051977	724.3386048	723.8220036	607.3566941	876.5853522	1033.476328	805.7861068	942.7084932	884.4635967	929.8080995	694.6643381	733.2027494	745.9869436	896.2309632	788.3475748	816.3557329	642.275495	585.3201791	807.4304113	725.9116311	510.3157676	603.2098573	901.3015433	692.6700654	901.3487819	713.1070162	685.3845642	784.6768086	576.8331709	610.8856462	898.5236972	918.1410606	855.7306788	778.2505407	936.4842118	748.6238193	714.895331	609.2568656	911.3070903	1119.048878	711.9437355	720.9879272	639.8900786	769.2556472	419.5130754	904.1693855	703.868066	879.1387504	1155.510968	844.696217	656.1813532	690.3919185	726.3227767	neither
ENSG00000065485_PDIA5	ENSG00000065485	582.8860644	-0.134716937	0.071824393	-1.875643222	0.060704287	0.26180586	PDIA5	protein disulfide isomerase family A member 5 [Source:HGNC Symbol;Acc:HGNC:24811]	766.4215769	750.1174805	722.1569297	513.7845095	423.9212718	617.6863117	616.0606001	570.2595429	504.0292616	521.1208335	490.702754	542.0787941	595.1389208	578.5481103	614.5468364	485.6729431	449.0189272	483.1905782	666.2126556	492.7076078	540.5313123	364.395596	506.5385813	391.2287548	521.3213907	689.4971721	379.1124155	512.5749725	394.3610049	468.4334488	500.259486	536.1033681	463.1358145	652.0325849	793.6806207	505.3643429	411.6927564	578.5337897	558.3785357	489.8254595	534.9936668	648.4005733	707.7824189	657.4491371	954.3754585	529.8223313	558.0996544	571.6924161	792.2156919	665.405534	836.0336924	665.2016458	488.0086239	565.7687657	564.5432921	552.3254869	536.2952936	682.3097089	633.7410411	678.4500911	590.9658289	444.2337556	461.7606923	651.5314121	624.6660798	761.9138678	477.2126321	402.8435427	424.9065587	587.3811774	582.0352882	570.5570374	705.8384676	973.6632379	554.065692	557.9749886	493.9173171	688.0204851	591.1768381	610.560199	874.0360651	684.103744	neither
ENSG00000065491_TBC1D22B	ENSG00000065491	610.4741894	0.093787168	0.05426713	1.728250009	0.083943411	0.307919402	TBC1D22B	TBC1 domain family member 22B [Source:HGNC Symbol;Acc:HGNC:21602]	436.834337	384.9109576	474.0931878	579.5912026	613.580322	595.9664918	639.2543877	564.6417971	508.9209969	544.3855653	659.2966516	517.371686	551.0577678	583.9609036	653.3319015	726.7245653	714.278556	542.5184906	506.5794952	607.8204165	552.0061712	681.0019002	703.5763293	855.1598768	728.500772	576.5218778	631.8595846	639.4764122	756.6988175	869.808918	730.3406732	629.2922895	625.2297652	660.0200488	419.4328703	718.3163935	718.0446874	612.0044819	599.0631494	719.4366817	628.1236474	613.3956606	528.7444434	537.2680622	604.0030658	632.2586758	642.0347114	562.2749635	558.5532304	607.5351567	481.0437174	654.016386	730.8152421	646.0269237	642.4921566	498.3479583	490.1509061	543.4240131	453.6137844	724.7091439	747.1559985	448.9319463	667.0845239	530.4388409	517.9528986	530.4685172	626.9268988	630.8611366	696.0513678	695.8111279	636.8753716	627.437366	602.281324	556.9874343	771.5465282	562.983377	658.9475043	554.6958598	714.4898237	545.6605962	538.7769261	586.7749319	neither
ENSG00000065518_NDUFB4	ENSG00000065518	873.8967366	0.080374385	0.041230019	1.949414209	0.051245979	0.239187748	NDUFB4	NADH:ubiquinone oxidoreductase subunit B4 [Source:HGNC Symbol;Acc:HGNC:7699]	821.481508	669.6937926	729.9360852	899.1038154	959.7597799	931.5527911	853.2688832	831.5858716	934.9325348	861.2990827	825.6313456	921.7038683	841.1539841	795.9404896	843.2000426	950.3094719	881.5976492	961.0951427	844.5165747	941.3381685	760.7782643	1031.992161	950.7183453	1137.763028	875.1545222	777.4021131	932.338158	999.7119274	945.7876584	1022.191805	903.0404813	921.0857999	886.7120494	744.8580586	664.4048379	968.1956843	782.8163113	828.6597302	957.5831885	858.8038174	867.0423672	854.7720098	818.8894661	760.8792119	819.9316674	828.0240657	906.1050227	825.3165407	870.6780905	848.9283351	543.0495998	762.8130302	888.4718758	930.2931388	919.1907431	763.9763338	916.5050723	876.6559301	905.4118899	640.8993396	792.0202162	1127.130983	1116.298364	835.4064954	967.6456969	959.4749332	882.9987713	936.1408068	686.4907128	830.8499821	772.1476448	958.2067335	878.1670198	861.2381572	889.0550137	837.4782303	911.6185615	958.6834914	955.0519736	969.4181279	844.0072097	893.0707245	neither
ENSG00000065526_SPEN	ENSG00000065526	5680.329831	-0.052130675	0.061282862	-0.850656666	0.394960101	0.662803831	SPEN	spen family transcriptional repressor [Source:HGNC Symbol;Acc:HGNC:17575]	5773.929525	5358.577944	5532.218315	5297.684693	5192.713875	5967.502961	5214.260515	6472.208364	4486.245439	6258.774313	4806.186046	4614.257959	5885.300172	6529.318924	4666.225034	7225.995728	5989.56295	6948.640895	5295.678728	5617.762006	5191.903735	6182.482736	5959.859739	6888.81915	5719.16269	5946.651788	5399.713459	5124.214703	7105.357128	8293.438362	6579.458441	5283.232904	5663.698846	6048.713962	5845.821734	7946.398334	7957.085335	6398.364729	8198.98951	4545.392873	6223.512253	5303.952006	4802.688952	4149.120501	5487.745822	6210.794945	5880.027845	5458.995082	5424.509161	5186.099412	6033.845481	6403.944507	7392.31382	4847.791309	4697.645821	6348.431154	6654.21731	5100.409916	5058.150298	6287.587795	5639.68647	5736.469853	4306.495988	6362.691608	4334.25141	5144.106244	4124.926409	6215.809856	2800.5234	6103.419133	5159.992298	4419.520687	5883.122223	5269.585095	5664.552886	5139.319582	5297.729956	4359.512796	5675.394254	4564.718648	4530.745313	6690.884082	neither
ENSG00000065534_MYLK	ENSG00000065534	2484.787299	-0.019539808	0.105221345	-0.185701939	0.852678507	0.943512741	MYLK	myosin light chain kinase [Source:HGNC Symbol;Acc:HGNC:7590]	2707.51847	3209.806043	2590.700042	2091.030601	1673.36752	2121.27195	2237.123516	2508.490918	2262.437658	1799.531564	2443.968182	2016.619331	2511.715118	2659.957344	3157.298145	1763.905931	1775.314449	1924.565619	2926.711752	1993.357799	2633.248763	1553.034541	2305.009477	1308.116873	1832.008351	3149.325491	1284.532411	2192.944328	1368.053597	1501.417985	1922.378355	1728.060448	1514.359646	2533.851218	3358.649963	2143.70181	1266.005788	2100.295393	1917.133366	2327.046744	2595.068953	1951.545051	3306.622711	3458.308605	3552.050462	2399.753729	2161.196486	2619.211615	3625.383926	2280.380614	5555.275148	2051.314973	1325.615138	2020.822904	2210.786367	3185.824374	3081.877879	3167.704723	3646.871032	2603.665975	2734.091892	3013.275741	1769.029743	2109.563378	2974.82686	3299.029719	1840.339169	1587.104754	3912.915924	2452.366697	3126.447267	2537.453772	2786.840725	3786.180207	1682.580875	2767.066017	2110.614243	3034.736418	2323.308679	2505.346707	4745.106978	3541.185631	neither
ENSG00000065548_ZC3H15	ENSG00000065548	2095.696882	0.190450107	0.064357657	2.959245502	0.003083933	0.056691223	ZC3H15	zinc finger CCCH-type containing 15 [Source:HGNC Symbol;Acc:HGNC:29528]	1285.23079	1058.857873	1409.250604	2236.155338	2469.835905	2251.655375	2574.614316	2007.957356	2067.001927	2119.079798	2269.439966	2189.639976	2280.748482	2056.883254	2444.225038	2449.872638	2443.362435	2093.353004	2233.727187	2216.53302	1913.489495	2787.225537	2157.34277	3339.830861	2715.261398	2166.919205	2706.206261	2657.301504	2723.489824	3042.639231	2942.374201	2119.363271	2523.154879	2045.84421	1389.239851	2758.653016	2079.27137	2057.603733	1971.70009	1936.449921	2049.746123	1770.162105	1902.776621	1618.633115	1762.782308	1388.16501	1993.932243	1994.44889	1757.558599	2010.230781	1469.345894	1907.455314	2378.172042	1824.993109	1888.364047	1689.811691	1756.1309	2041.474608	2308.258658	1874.19309	2185.888972	2126.725525	2179.531455	2042.018557	2220.972624	1842.779361	1996.508279	2085.647105	2465.594654	1866.981789	1637.258425	2273.950837	1997.682073	1851.267714	1593.318568	1975.419059	2164.243161	1869.465864	2129.766028	1744.072217	1755.161949	2265.470057	neither
ENSG00000065559_MAP2K4	ENSG00000065559	2572.43664	0.1371419	0.051897493	2.64255346	0.008228347	0.093529421	MAP2K4	mitogen-activated protein kinase kinase 4 [Source:HGNC Symbol;Acc:HGNC:6844]	1975.284242	1954.365302	2039.337475	2709.942219	3000.489845	2739.247026	2945.97893	2305.299268	2670.753501	2719.606302	2573.803822	2723.096989	2636.239675	2484.555469	2718.383182	3018.610839	2922.233146	2319.95265	2452.198231	2570.141508	2232.328023	3359.739587	2815.44464	4162.107692	2876.391972	2467.887118	2972.844884	3114.400819	3020.02764	3645.475527	3781.810873	2608.928798	2648.661835	2568.866405	1784.886206	2986.416979	2825.023343	2412.691933	2507.373233	2396.836361	2398.686025	2369.882326	2265.326582	2020.144042	2234.129692	2406.962419	2429.911611	2422.895279	2056.883379	2475.79801	2017.734013	2483.164889	2520.165071	2375.289756	2424.667148	2043.434692	2885.752006	2307.928918	2420.886607	2653.454564	2405.191154	2767.49549	3097.124512	2499.54821	2430.665422	2258.730958	2492.754181	2770.341743	2440.336349	2315.998266	2255.305365	2453.732296	2274.398281	2307.223173	2370.823784	2402.055047	3540.050801	2264.390826	2508.751806	2572.924938	2184.980362	2446.220988	neither
ENSG00000065600_PACC1	ENSG00000065600	225.1296794	-0.040023937	0.074417885	-0.53782685	0.590696593	0.799189741	PACC1	proton activated chloride channel 1 [Source:HGNC Symbol;Acc:HGNC:25593]	270.6854274	176.7416417	190.6737325	247.2119419	290.3747217	246.2886786	265.2456914	195.0257554	303.1348054	229.4129945	287.2491464	272.2340793	239.8237193	251.8615841	172.8914044	227.2901168	251.7621647	273.237487	203.351726	265.5450129	263.3071975	302.0292646	222.9974697	256.193291	255.0235324	202.7242278	262.7557523	239.3864907	247.3482879	339.5278243	289.266845	242.9337723	275.3903963	194.820241	210.5977684	239.5459933	218.9575462	163.7117953	203.4195749	332.3184591	231.7261882	245.5994924	207.9350583	249.8016382	221.8405584	208.7393086	212.164316	216.7711779	272.3760509	192.9019881	151.6246032	246.9073236	179.9326695	231.9467808	198.6414154	99.81184808	167.1349567	237.855554	263.1568657	200.3390153	158.6079124	205.0974351	214.8411443	226.6030471	160.4573194	148.094508	171.4762632	181.7786566	157.7246574	261.1531669	221.1345713	220.6270395	196.1968167	183.9643598	201.9059967	235.4927548	322.7078526	183.8955057	186.9446086	196.5655723	122.454961	243.4051896	neither
ENSG00000065609_SNAP91	ENSG00000065609	5.649006547	0.528396034	0.556378142	0.949706674	0.342261318	NA	SNAP91	synaptosome associated protein 91 [Source:HGNC Symbol;Acc:HGNC:14986]	0.807035398	3.022627321	2.434811854	0.471223824	9.363894294	1.45317508	0	0	43.01278389	0.272874301	8.818099753	4.622201107	0	0	0	3.691965181	0.639514336	0	3.078429531	29.5339138	1.0727161	0	7.809488829	0	0	0	1.973018467	0.534060781	0.437515474	0	0	1.225116018	0	3.245552036	9.355152138	21.3200647	8.09060362	2.444681471	4.854534343	10.10608941	3.26923334	0.499243434	1.140330716	0	0.390255526	6.92739356	0.751116065	1.905443093	1.062132768	9.743325213	14.30900557	1.783298297	6.65823043	9.43927416	42.53640472	0	1.371028079	0	0	3.155385568	1.586515291	85.99505977	1.491408819	2.11557195	0.443927789	19.49668605	0	0	3.074127255	1.073587044	2.621926077	1.56329245	17.58407553	3.24690674	2.210515288	0	0	16.38767269	1.756642325	7.155697999	5.915108518	0.867571663	NA
ENSG00000065613_SLK	ENSG00000065613	6063.916311	0.081332535	0.051516137	1.57877782	0.114387028	0.361360183	SLK	STE20 like kinase [Source:HGNC Symbol;Acc:HGNC:11088]	5782.27539	5596.951916	5871.007939	6085.644727	7218.802505	6087.683572	6804.007234	5286.644908	6530.648567	5770.409958	6500.939837	6366.889374	6222.923676	6303.478575	6757.635342	7276.477011	7055.56411	6260.2581	5977.351741	5195.124311	4896.567739	8364.519691	7824.925945	9871.520162	6290.620975	6180.116656	7140.884123	5997.673	7092.800913	8501.50814	7528.902597	6153.437807	6457.777917	5671.248989	5466.542317	6907.479329	6452.248197	6066.565952	6006.72926	6033.043884	5880.751874	6065.398532	4903.625939	4746.911458	4902.211536	5412.659426	5970.998759	5058.395251	5593.718775	5591.04896	5355.422105	6429.096896	6248.205187	5478.785814	5575.462338	4618.425355	5063.504996	5426.405616	6319.745558	6429.549967	5963.163244	5563.252715	7334.697646	6724.19053	5273.275319	5519.639599	7589.108442	5775.718669	4550.947296	5109.134112	4976.309912	5789.671183	5495.672071	6714.068521	5215.213916	5913.442662	5640.298313	4803.405617	5449.929645	5401.526395	5243.333211	6268.98174	neither
ENSG00000065615_CYB5R4	ENSG00000065615	839.4208275	0.095514926	0.074999805	1.273535653	0.202828029	0.477662218	CYB5R4	cytochrome b5 reductase 4 [Source:HGNC Symbol;Acc:HGNC:20147]	945.6911683	828.4375875	814.7836086	915.9093844	906.1360111	1091.977352	924.2817007	917.1359293	847.1508867	689.5418237	980.1427941	779.0622683	863.2579355	689.8402516	783.2811488	1163.518833	842.8046775	923.9228727	877.366651	750.0299655	690.0230651	1117.198901	803.2631438	1326.463123	926.7376228	986.2415253	1022.502893	673.584257	933.1352334	1298.669146	1037.232919	1026.157626	1005.669131	819.0799809	878.0381102	977.8859829	913.2372934	658.0208807	1066.143846	796.0171916	685.5504574	732.7788914	773.9701608	484.2885008	476.7660251	605.7269392	727.8042917	745.6845625	575.0011872	768.6770004	998.0984756	719.4515765	981.7805275	826.6780541	922.9250811	617.5114471	796.1223295	641.4323631	1006.611659	798.8875377	801.0809283	875.2447959	980.7268915	488.6638248	633.2200449	633.8836648	772.3215114	1024.016703	954.1676948	634.3446732	690.7657648	784.9119033	672.7282878	888.7863706	987.9764437	1321.546961	917.135288	692.1851612	736.7794792	814.4061425	632.693762	519.5997695	neither
ENSG00000065618_COL17A1	ENSG00000065618	40184.48297	-0.10123857	0.073869319	-1.370509039	0.170528056	0.440327064	COL17A1	collagen type XVII alpha 1 chain [Source:HGNC Symbol;Acc:HGNC:2194]	60538.96578	56228.04668	60322.75448	41081.82697	40914.06752	31913.68913	29034.21817	44701.76796	35790.2599	33202.43838	37810.36523	45889.87042	43072.30984	42266.38715	30796.5228	36214.48162	34756.76577	33604.50018	21307.86934	48452.74796	51139.35996	30653.73042	33021.60397	36555.45029	37033.23106	32246.26124	40082.72583	44619.98438	36132.5608	33085.84469	32554.31116	52647.79805	37177.28228	46572.57732	53856.24609	31212.63626	32195.12568	42521.8582	25000.75756	50599.76681	41976.47534	40918.44169	32496.66786	35644.3042	40124.80424	43450.80603	42774.90064	45905.34839	40687.32439	48887.62597	22721.92302	35239.74272	32522.65495	45567.87981	40933.51152	46738.20323	39706.26402	40107.48235	37115.19975	30885.82192	30264.93254	32012.8796	39603.03644	39299.61399	40608.60344	35350.33802	51318.41282	57920.12117	41521.33495	49916.02152	46043.17412	43994.57943	44399.02256	26418.17191	47406.07782	43177.58536	50572.09631	43572.4054	48818.93559	47131.86407	23996.07418	40567.97282	neither
ENSG00000065621_GSTO2	ENSG00000065621	872.0675222	0.030245971	0.056347979	0.536771174	0.591425686	0.799515205	GSTO2	glutathione S-transferase omega 2 [Source:HGNC Symbol;Acc:HGNC:23064]	871.2917013	957.9669872	1073.124067	821.7812413	982.6882353	848.6598733	1003.613395	784.3684766	967.3623901	901.4105806	830.3264275	836.8130745	869.1265096	903.3614276	1027.047854	1010.306026	1024.887388	710.6632781	798.4927235	836.3388833	1027.068442	874.8886088	1080.05908	941.9341659	1078.897478	1001.735297	872.0640751	972.3664402	913.2201734	826.3467146	1161.186939	991.6757867	785.2015633	891.4928189	864.07954	919.048769	836.510607	1025.260503	769.0221011	955.4809479	831.0655138	835.8794024	828.5878732	647.480635	606.1806065	643.7898786	848.149725	926.4464417	857.9983582	868.5281347	755.5770613	1113.103893	724.9432657	973.9401089	987.9822571	1241.72524	599.289757	858.8649797	1021.409001	871.0480706	958.4577213	896.989643	843.4104453	885.0066884	899.1291396	700.3593679	926.8351057	866.4833444	913.0976105	763.7648995	782.0128918	863.6264064	830.5537139	503.5421536	739.2845269	838.4023129	971.8546525	728.6109999	723.0220914	738.5804974	544.0442217	703.3075967	neither
ENSG00000065665_SEC61A2	ENSG00000065665	125.6153286	-0.057487135	0.109178458	-0.526542838	0.598511097	0.804384953	SEC61A2	SEC61 translocon subunit alpha 2 [Source:HGNC Symbol;Acc:HGNC:17702]	141.5229409	149.6310273	156.826333	105.8774632	117.0216088	112.505308	114.4136348	129.8192469	171.586628	110.8960804	112.1400028	137.0689959	128.0444325	101.8621867	132.492167	76.72618441	77.4692338	94.76281116	121.8747897	198.8392934	83.34422795	125.3505817	151.0819299	90.37974903	130.3969978	175.0487162	122.482205	153.1298045	76.54135486	132.4230115	73.15750605	90.1228219	153.1672178	127.6037221	161.0084316	137.7084276	185.2752102	110.131387	211.560188	133.3528487	98.54915995	136.6526122	112.5995041	166.8094277	126.581692	114.1600823	98.28145327	85.50925998	107.9244716	67.02783365	70.580488	125.7881605	102.1205796	86.5282202	117.4754229	155.1865906	87.80447929	103.4256356	102.0220333	176.844898	95.20174499	148.960377	82.63277923	78.42521482	97.05695563	113.2158886	282.1050494	118.6552272	376.5594252	92.04469123	125.0853308	102.3071246	94.57774295	218.8086998	120.9144322	96.57433264	143.4345806	120.5002043	114.1515583	78.331111	131.5573757	112.8383878	neither
ENSG00000065675_PRKCQ	ENSG00000065675	88.41816033	-0.290566304	0.114698039	-2.533315374	0.011298924	0.110612201	PRKCQ	protein kinase C theta [Source:HGNC Symbol;Acc:HGNC:9410]	177.981017	181.8791166	177.7419195	97.25468425	98.2168473	91.27419948	85.31922019	90.57878111	118.7848131	65.64312937	95.28549421	88.85560176	86.34741261	63.66907013	94.76343781	96.54221916	61.21714973	73.99599112	58.17521535	100.2142736	100.9611867	61.91466489	109.8061326	45.71447425	50.53085886	68.09032691	71.74627174	88.22115726	62.16733066	42.69878688	60.000885	72.12957342	51.34435049	88.42344874	203.407967	82.01851678	74.70593509	67.38971374	68.70774858	114.180006	86.36182951	93.96908437	74.7595842	99.02574694	58.1292751	78.9326361	81.63370116	88.24732233	82.76627663	83.82632247	15.60822289	89.48333699	105.1006457	80.4117318	59.78935325	42.67690171	100.4992395	109.3596257	114.3539766	56.85502364	45.17405613	79.47308433	106.7379135	96.30960049	126.849236	59.6113537	149.855737	86.73181537	119.5265624	113.4848882	78.36319573	110.8819542	101.3280854	67.11447321	65.99973912	72.70753546	90.69002431	105.8196489	90.25663576	101.4753621	101.1784794	91.03100088	neither
ENSG00000065717_TLE2	ENSG00000065717	117.8599203	0.016572686	0.117457975	0.141094599	0.88779521	0.956656443	TLE2	TLE family member 2, transcriptional corepressor [Source:HGNC Symbol;Acc:HGNC:11838]	77.29943045	78.10151174	74.23836737	117.7641272	86.32232663	191.5976158	117.1126742	142.5719156	168.265837	120.1359937	76.49770136	89.88754124	111.326556	96.21522416	74.84630612	119.2031946	78.14017156	133.7071848	194.4741527	106.8574777	125.9623819	58.22590554	98.10176862	86.1804815	84.69334869	194.7850496	108.8497241	105.4435588	121.327141	86.29711498	54.47221723	121.2165575	62.67876429	117.1139555	115.8540914	62.4358686	100.9991027	75.97314304	71.9220612	121.4678694	125.685862	98.3217797	151.3321028	170.1051861	102.7569811	143.8065315	116.2196231	131.294664	133.8930576	194.3908998	210.052987	120.2349876	141.3032913	82.56704049	118.8449387	173.0244019	94.75092538	152.9619949	77.91446115	77.79653919	100.2995721	69.51487149	95.35133354	47.47084991	124.4338465	141.5000025	150.0858085	85.86005689	141.1133131	84.45708717	177.8779021	117.9001151	175.0630633	85.31499101	119.0299103	201.2488264	145.9087697	178.8789203	99.75261202	120.751514	239.4089916	117.4674362	neither
ENSG00000065802_ASB1	ENSG00000065802	507.5324622	-0.071846148	0.093027711	-0.772309105	0.439931374	0.696184525	ASB1	ankyrin repeat and SOCS box containing 1 [Source:HGNC Symbol;Acc:HGNC:16011]	618.4931023	551.9314821	531.0994454	372.488358	345.2635406	403.634619	388.1659746	365.3386923	474.1122783	518.3428534	441.0160494	370.2535151	529.6364895	436.7654114	439.8366504	263.3387318	591.3758536	520.0782588	655.8731972	489.2968493	357.7022235	477.1718181	333.7502307	269.4115701	567.3883776	592.8766899	464.9785509	350.7099188	414.268763	334.8481576	333.52528	414.4694208	398.4901178	423.0035022	663.6211857	298.7556936	367.6627261	408.6255679	702.1264238	568.1682899	461.5078127	621.1350043	545.7609575	776.1371402	588.4640075	678.2645168	607.3092887	496.200192	592.2829963	645.472528	674.830739	635.9160361	658.5117442	496.3577376	493.1419759	1110.468667	507.8000838	483.3776918	604.2923461	499.017362	534.7376197	306.9875524	312.8486759	256.8417696	532.9508846	442.7681463	503.8423482	558.899741	641.0995629	672.9223892	543.1383328	428.1957777	496.1717806	452.5541233	692.4384949	470.517586	657.4168127	676.9707039	524.1167878	670.6042507	600.4059819	417.0878923	neither
ENSG00000065809_FAM107B	ENSG00000065809	899.481884	0.149220341	0.073672687	2.025449968	0.042821181	0.21815299	FAM107B	family with sequence similarity 107 member B [Source:HGNC Symbol;Acc:HGNC:23726]	552.3089585	595.8894829	552.8749309	1138.915315	1145.896481	1086.4748	1088.471717	780.9356994	1225.008201	1013.785327	1058.197842	951.4709141	866.7827066	875.0446902	1016.405899	1029.959411	1121.739311	965.8835691	1118.274714	888.287765	765.9958406	1080.982303	1024.456792	1262.583024	1465.545802	1085.066498	1155.415489	1203.822591	1025.40024	1266.252568	1240.198248	924.2789325	1126.236288	756.163703	543.4226263	1092.209231	985.1001273	618.0203715	890.4897874	754.0383716	1067.320067	932.8747105	734.8233012	810.5093116	796.4709314	692.0423049	908.5406073	739.3452928	761.094393	768.9416233	831.1351336	792.3440656	739.514846	763.1036147	802.0165725	1009.458667	739.9381632	777.1341834	690.0744918	846.1169906	890.7118404	686.7180318	1050.398545	758.3615161	810.1621143	681.8526159	1052.40429	1068.013617	886.4395305	840.9055802	812.784098	837.5258559	706.3671596	756.8016635	1104.515506	819.8479207	870.4875066	785.7387214	719.6434415	742.3742014	570.288199	764.0866964	neither
ENSG00000065833_ME1	ENSG00000065833	5762.701014	0.211702879	0.115078461	1.839639463	0.065821187	0.27325002	ME1	malic enzyme 1 [Source:HGNC Symbol;Acc:HGNC:6983]	2462.068506	2206.491632	2829.791476	6970.0905	7745.113902	6019.79586	8512.299966	4669.9594	5918.268459	6308.010536	5877.10616	6488.877315	5610.096985	4627.883072	6473.374658	9045.580642	6620.168127	5639.422135	4795.488053	5433.328122	4386.640466	9543.827184	7020.420536	14676.49452	9105.785744	5575.482692	7818.050319	6948.632015	8952.819211	10625.64108	10910.51645	6519.71873	6633.926241	4794.939221	2157.827849	9780.558604	7862.503107	4603.193136	6411.791303	5090.628751	5874.427209	5600.471014	4885.943843	3753.705901	4406.119269	4377.672827	5157.6292	4608.48235	4116.761469	4292.111124	5528.681365	6535.123593	7771.967876	5878.167169	5462.908647	4923.34914	5059.807654	4128.398715	4078.206853	6493.555817	5777.290852	4922.579842	6815.804369	5012.890277	4248.370696	4038.385	5852.645809	6466.741601	3947.349131	4463.019493	4546.328113	4682.627687	4266.469982	3262.569504	5674.782794	5420.266684	6222.417447	4179.584995	4593.690886	4558.535094	2756.790732	4226.238452	neither
ENSG00000065882_TBC1D1	ENSG00000065882	803.6929629	-0.179711111	0.087851872	-2.04561503	0.040794262	0.21231956	TBC1D1	TBC1 domain family member 1 [Source:HGNC Symbol;Acc:HGNC:11578]	1441.274797	1331.304325	1134.724035	715.3065384	578.6384618	911.386016	716.3794169	766.3832163	887.3358373	610.1820122	676.6603591	673.2958427	681.5987637	729.4718891	987.3316939	576.6741714	524.9291284	705.0388984	1202.25905	624.1155813	746.9057678	582.1096089	783.1499046	411.4983767	418.5670713	1074.87449	484.648808	708.5900818	775.2820669	596.4702163	621.904408	733.2965663	491.5672582	846.6908021	1194.039369	604.5163495	626.7512532	1164.597178	894.8549942	702.1497195	647.5869095	774.1178635	780.9363351	1050.910972	949.9309872	841.4662013	835.1868176	680.4208441	857.5187275	825.4912971	1272.22901	611.8795548	807.9548382	628.9956374	658.7608241	961.1484017	1055.114874	939.2953191	990.7293006	804.4717534	668.1826996	959.7348648	671.7801566	638.484127	874.2045948	802.7338351	765.8686054	514.328585	794.1188101	841.3418927	953.6092233	693.4910881	863.1120695	1094.990909	646.463288	688.9404903	855.128075	968.4977041	670.2761136	851.5639802	1285.510245	889.5608076	neither
ENSG00000065883_CDK13	ENSG00000065883	3437.679878	0.117285388	0.035822567	3.27406428	0.001060125	0.031082075	CDK13	cyclin dependent kinase 13 [Source:HGNC Symbol;Acc:HGNC:1733]	2628.687565	2609.22077	2865.939703	3440.159787	3371.162442	3431.418403	3493.490497	4113.762812	3360.016088	3668.395809	3423.070955	3935.556923	3672.662757	3917.097023	3664.520149	3220.593103	3538.500514	3655.831885	3631.133152	3741.800467	3540.230027	3711.294485	3512.24575	4292.808753	3484.726177	3627.859932	3861.841273	3615.411641	3889.927425	4149.071712	4214.285664	3510.059845	3495.84516	3347.071947	2983.130889	3648.213528	3180.247715	2829.182054	3058.581412	3546.403034	3192.95155	3686.91787	3612.63923	2606.159874	3134.32577	3108.232738	3351.570333	3691.126847	3105.207901	3159.981916	3221.767582	3192.170062	2989.649479	3163.699474	3186.299262	3376.015624	4004.132781	3203.425367	3534.686922	2900.267349	3199.374251	4294.673009	3110.814457	3422.231437	3496.104678	3414.368431	3565.596041	3009.732668	3528.410553	3409.951115	3372.879494	3258.407293	3559.036219	3676.181131	3319.372736	3286.834548	3348.939648	3334.358624	3414.097732	3069.865124	3356.192137	4139.641516	FDR<0.05
ENSG00000065911_MTHFD2	ENSG00000065911	1430.5344	0.040395393	0.064136172	0.629837914	0.528800637	0.758586241	MTHFD2	methylenetetrahydrofolate dehydrogenase (NADP+ dependent) 2, methenyltetrahydrofolate cyclohydrolase [Source:HGNC Symbol;Acc:HGNC:7434]	1087.385059	1069.003623	798.5067968	1484.891408	1465.392976	1230.006239	1717.636504	1346.174706	1319.071459	1022.345217	1590.377457	1812.659419	1469.240389	1255.631325	1359.42754	1530.364892	1509.715359	1263.456791	1678.562757	1449.535522	1170.291655	1652.446219	1370.955112	2039.118219	1996.941704	1320.516489	1325.058744	1268.131462	1471.238172	1591.991991	2074.433706	1385.041548	1311.711328	1435.925319	1205.954042	1583.65662	1530.74785	1238.064668	1289.558234	1440.916179	1481.69165	1669.393866	1763.362199	1565.541473	1651.935392	1381.016875	1771.37144	1358.318331	1303.549973	1221.918729	1027.54324	1602.490762	1240.941928	1849.540347	1685.345383	938.8918057	1454.70499	1105.799331	1182.463754	1294.591323	1798.650363	1484.610791	1985.264078	1318.382539	1401.13177	1208.156127	1393.726745	1780.525158	1117.094434	1436.949638	1302.865721	1188.311006	1225.594778	1304.966264	1821.792663	1724.845664	1388.015473	1536.91134	1581.227092	1406.510087	1169.671956	1016.119597	neither
ENSG00000065923_SLC9A7	ENSG00000065923	1383.816696	0.138373955	0.080992696	1.708474484	0.087548337	0.31424019	SLC9A7	solute carrier family 9 member A7 [Source:HGNC Symbol;Acc:HGNC:17123]	617.3241144	655.9823946	767.602628	1298.56525	1629.794472	1137.788881	1401.936893	1326.722846	963.0210544	1077.51381	1617.411613	1495.238994	1445.722918	1413.394946	1904.812162	1830.404625	1488.430338	1097.025719	2040.582851	1424.428848	1307.729768	1625.69955	1692.151809	1665.124116	1580.187555	1778.210667	1373.631168	1683.429815	1975.462253	1690.716989	1981.571613	1463.73304	1038.377114	1432.407302	640.7159851	1778.065852	1411.78609	1493.2829	1669.588811	1163.320427	1575.606077	1234.538705	1404.434715	1371.118173	1321.646707	1026.38931	1411.938575	1563.490439	1562.542414	1542.944474	1104.501766	1807.152803	1590.84518	1235.85084	1561.526902	984.8856193	1101.380626	1297.364032	1225.547896	1751.749864	1843.24208	1204.556193	1210.758732	1198.645923	1603.840704	1306.742327	717.8711067	1021.23718	1313.552277	1093.654461	1259.075964	1349.054063	1273.144859	1297.258686	1396.323186	1393.265693	1357.285075	1187.164962	1182.573778	1498.724062	1522.285597	1488.3589	neither
ENSG00000065970_FOXJ2	ENSG00000065970	2208.727368	0.032747228	0.042579544	0.769083568	0.441843702	0.697696635	FOXJ2	forkhead box J2 [Source:HGNC Symbol;Acc:HGNC:24818]	1669.500175	1583.698766	1696.950349	2283.33843	2041.449609	2220.307848	1932.850149	2363.523113	1823.197801	2067.712845	2500.01029	2377.09971	2541.353499	2519.146046	1832.852599	2615.058184	2240.550751	2040.768535	1748.070009	2453.495767	2370.314788	2509.942249	2156.019194	2878.724806	2098.598871	1906.895621	2309.808452	2157.051412	2327.088879	2508.2866	2331.552623	2489.061963	1993.466999	2167.100446	1664.694629	2313.824773	2240.688429	1893.552236	2046.331309	2351.93297	2218.943232	2371.684552	2365.717405	2069.098199	2380.308162	2558.82702	2681.830112	2515.109806	2178.705851	2525.692164	1825.408915	2106.58381	2276.136591	2390.775014	2146.62254	2292.543392	2176.788758	2307.181077	2036.113704	2090.488841	1986.001384	1886.428198	2367.199189	2520.031034	2036.819999	1971.131306	2192.988356	2144.891645	2155.491448	2216.396019	2145.585196	2326.418721	2198.207983	2809.224398	2051.140758	2350.28159	2240.225173	2180.593098	2282.82591	2072.927223	1852.532409	2347.872264	neither
ENSG00000065978_YBX1	ENSG00000065978	8212.783953	-0.106637842	0.050514074	-2.111052089	0.034767835	0.195429337	YBX1	Y-box binding protein 1 [Source:HGNC Symbol;Acc:HGNC:8014]	11491.79109	9662.0175	9759.354963	7861.318195	7679.179596	7429.802128	7428.515071	8133.123785	7064.39054	6323.437865	7188.950582	8985.369778	8454.91521	8525.87219	7137.331445	6607.292726	6827.083477	7098.714842	8505.044259	9555.407572	8618.382236	7398.968181	6935.600094	6919.783662	6786.654934	6696.244081	6431.652623	7887.83863	6769.910456	6884.844622	7442.132672	8129.717203	7554.858343	8204.032197	9082.866052	6304.608512	6712.608071	7722.241053	6190.350724	7919.150825	8634.71787	8864.247905	9555.896387	9230.107887	10526.47459	9970.182441	9974.160781	9012.156448	9513.895246	8923.49072	7206.19429	8129.735111	7593.692197	9861.855352	8303.76804	9146.054708	8770.250084	9085.134474	6300.347556	7794.154203	7146.36977	5800.856367	9703.964163	9099.237987	8919.765484	8318.133681	8200.372035	9572.756689	8511.468825	8928.143424	9329.491753	8757.257085	7790.252886	8683.671723	9867.436424	8076.241482	8528.387259	8954.697148	9190.147107	9991.283914	8975.995586	6394.479059	neither
ENSG00000065989_PDE4A	ENSG00000065989	709.0398604	-0.093969744	0.086063226	-1.091868712	0.274890812	0.554606512	PDE4A	phosphodiesterase 4A [Source:HGNC Symbol;Acc:HGNC:8780]	650.1882545	728.6254377	713.7198199	610.0497561	485.7604904	925.5253017	532.1296381	929.356931	774.2148732	880.0839915	602.9622504	559.2572884	574.9312079	698.5316449	540.1412421	413.131557	713.6956201	1216.350865	931.8081443	553.7628795	780.5191058	401.9340073	620.2467137	402.8486288	576.6574227	878.5349839	593.7339251	428.2474183	521.2723415	414.6416296	464.8073697	671.1181962	851.5990681	744.2292009	667.9436357	459.0632652	546.9501734	680.046164	741.7629898	660.5525825	689.4004825	715.0863396	920.2648621	890.7524557	1272.863574	927.4920467	612.2630987	751.9876174	815.4049266	885.727508	917.5678695	492.2353479	663.3178867	691.176811	654.0228454	997.5756631	710.1181902	828.6802287	711.9565433	688.5892754	900.4069102	761.3294385	503.3845498	582.1298842	582.7157171	904.5737183	806.5847543	524.4930344	719.7635906	791.1562391	933.4905663	603.2773963	748.085882	951.4624878	677.6213969	517.8405585	713.5267636	701.3857553	732.4028778	683.7686159	1033.205326	791.2435006	neither
ENSG00000066027_PPP2R5A	ENSG00000066027	2418.673686	0.162792474	0.059545091	2.733936113	0.006258219	0.082876891	PPP2R5A	protein phosphatase 2 regulatory subunit B'alpha [Source:HGNC Symbol;Acc:HGNC:9309]	1618.551339	1417.405619	1653.096207	2660.664627	2883.104705	2452.63643	2965.517357	2304.175789	2204.001596	2617.753268	2455.529277	2676.437258	2369.955378	2536.995508	2707.825972	3315.493921	2636.278042	2399.420171	2086.833112	2560.878004	2541.108819	3377.185287	2775.573254	3861.59185	2755.247319	2376.549143	2777.417072	2955.466934	3123.927557	3254.980048	3494.223211	2459.213608	2530.646767	2255.129618	1301.367497	2969.578241	2576.966383	2269.830356	2454.219393	2517.680053	2459.30439	2037.72699	2048.610899	1802.112918	2091.51535	2152.189687	2437.860862	2283.721498	1911.090665	2255.67465	1852.107686	2390.455172	2559.955758	2217.598929	2380.72226	2037.578248	2202.279482	2382.099295	2480.009821	2373.200901	2369.869637	2241.511151	2670.962605	2009.558755	2250.437299	2087.98084	2498.946129	2779.791835	2265.86881	2269.197977	2265.075616	2408.331942	2183.852833	2172.788458	2522.343713	2350.387255	2320.699657	2129.004588	2389.372205	2167.913856	2026.190453	2444.885191	neither
ENSG00000066032_CTNNA2	ENSG00000066032	13.24640891	0.268809567	0.401560171	0.669412921	0.503232112	0.741665939	CTNNA2	catenin alpha 2 [Source:HGNC Symbol;Acc:HGNC:2510]	1.216104076	1.069480655	2.60908839	4.021339708	13.5534326	21.90306386	7.040055097	4.441778159	54.66634541	13.40240795	3.383722552	1.613764023	3.856067905	16.05654027	2.621844615	11.67769464	0	2.317274017	1.281381372	2.776614093	1.400825905	2.960368406	1.29816188	16.34789738	7.130383235	1.183888132	2.052558183	14.24775894	7.184728875	11.63029438	10.79136808	9.34734866	1.622388044	4.134667151	14.21261999	38.7144868	20.60791251	5.57243254	10.37974878	8.363658372	13.05894925	21.22593197	6.853789801	1.064122604	4.389426749	9.138116344	0	4.451788153	12.99184742	48.12052459	6.577662884	1.655662177	25.7684512	4.257930941	11.25851431	0	9.144081201	7.816200463	92.10530504	6.957268391	3.09098383	59.33606167	31.57161194	6.528699914	15.25146801	3.66334452	37.7390937	2.928209027	0	5.784917982	6.029599686	38.97574772	53.44218141	36.55897701	23.88109984	8.169958535	0	26.83491991	4.175413152	1.376824923	69.70528072	5.634067885	neither
ENSG00000066044_ELAVL1	ENSG00000066044	1607.131618	-0.047721624	0.048847338	-0.976954445	0.328591706	0.60512448	ELAVL1	ELAV like RNA binding protein 1 [Source:HGNC Symbol;Acc:HGNC:3312]	1910.260297	1784.774945	1581.481056	1406.499053	1337.088982	1569.736717	1417.828597	1728.188769	1390.880135	1558.368525	1327.742155	1770.300403	1824.16891	1679.750122	1478.309513	1168.525428	1306.022093	1436.77682	1640.964907	2005.347894	1912.791889	1376.105366	1311.488674	1436.310515	1435.756143	1318.534149	1424.235695	1760.401934	1475.986529	1400.48942	1395.407459	1526.138952	1586.900436	1833.176647	1578.399413	1266.408358	1321.072251	1571.84714	1430.577858	1651.643702	1809.568029	1764.357668	1698.592673	1914.244366	1956.071431	1527.901826	1827.457128	1752.724326	1883.681974	1801.64235	1234.746407	1459.043471	1532.484202	1999.517543	1693.413734	1565.532927	1732.697793	1683.270085	1347.287944	1467.087894	1413.834162	1204.676614	1612.348148	1758.01366	1719.601231	1744.182728	1300.525971	1782.065415	1882.713684	1788.629986	1704.08993	1815.041204	1513.462992	1809.35925	1544.173593	1782.387648	2000.240792	1926.701436	1862.30367	1897.629361	1328.804435	1405.995176	neither
ENSG00000066056_TIE1	ENSG00000066056	15.30813607	0.039540551	0.325713286	0.121396802	0.90337675	0.963041699	TIE1	tyrosine kinase with immunoglobulin like and EGF like domains 1 [Source:HGNC Symbol;Acc:HGNC:11809]	4.124090999	7.454026468	8.198092466	7.014474393	20.87392847	2.972175497	13.00814874	5.834335826	113.4023931	19.06028386	30.82326189	22.81582124	0.946128712	7.085762005	2.136934191	5.149026476	9.840788071	19.56708544	13.88174585	24.45644654	16.00475272	2.680788409	8.191901973	22.63389308	1.307593889	6.926583869	9.536305671	4.850816449	10.44871401	1.801820329	38.64399867	4.395412407	2.514620549	4.493180935	7.448607313	12.81578393	27.72057455	6.850961075	24.39515674	51.59085188	38.05429403	3.478533944	7.238457031	4.911899406	9.232544473	26.94646903	12.45062327	26.15339232	13.99392318	4.579025061	65.76758752	3.666021695	4.582596702	7.518625286	24.14544929	0.861711624	5.961379339	3.973829502	16.22492974	9.562405914	3.318272583	48.22595058	13.89325008	3.27035246	21.4561458	11.84360314	10.11790986	3.225969769	17.07927093	10.6765239	2.114536084	35.27146398	5.765454617	7.584492114	1.646072128	31.38766838	82.35708111	14.58680291	14.37036402	6.109081387	11.41598032	6.34994453	neither
ENSG00000066084_DIP2B	ENSG00000066084	5393.272588	0.112348081	0.04256857	2.639226074	0.008309555	0.094021473	DIP2B	disco interacting protein 2 homolog B [Source:HGNC Symbol;Acc:HGNC:29284]	3934.66036	3616.776874	3908.551733	5414.656199	5376.147467	4910.824882	5008.261322	5771.110207	5119.24502	4780.567257	5354.261545	6014.470908	6492.688736	6100.347841	5703.981366	6088.935841	5078.409648	4959.670666	4847.225221	6055.343848	5663.792351	6351.137612	5838.488847	7603.400418	5179.528748	5026.39452	5727.53459	5627.161695	6556.606336	7021.90515	6729.382212	5230.867255	5146.958524	5198.617805	3669.486787	5993.033266	5565.058446	4974.468955	5037.996543	5739.750391	5156.460133	5888.857511	4893.414571	4978.403984	5241.425208	5324.24628	6075.005069	5402.96575	5080.571142	5462.414778	4799.124068	5591.506277	5514.479288	5300.212461	5290.383442	5780.587686	5814.062121	5087.109484	4890.434854	5574.26756	4769.251791	5289.738408	5899.323931	5779.899049	4986.730965	4880.422596	5397.018714	5742.751184	5414.930094	5096.843266	5163.323291	5385.690813	5205.953785	4876.734225	5291.563367	5584.542819	6268.218286	4756.717097	5312.661789	5251.596766	4349.875726	5980.925151	neither
ENSG00000066117_SMARCD1	ENSG00000066117	1099.339704	-0.094410351	0.061119989	-1.544672249	0.122425561	0.374583702	SMARCD1	SWI/SNF related, matrix associated, actin dependent regulator of chromatin, subfamily d, member 1 [Source:HGNC Symbol;Acc:HGNC:11106]	1625.884834	1602.084397	1975.873128	1260.279733	1108.154682	935.5148055	1133.324451	982.3420464	1084.063057	1062.489249	1091.428118	1161.807511	1174.171834	1217.189052	950.3258176	1053.12823	1210.243055	977.7070256	1000.523037	1134.049136	1051.838095	779.7489025	855.7932268	846.9654765	1227.854362	1183.48152	1027.977411	1056.945492	892.7445403	775.7022203	1024.934816	1126.644705	1025.247324	1193.082044	1770.924376	839.9604021	727.0827152	1079.441861	741.0977967	1114.564393	1011.487341	1340.25405	1033.961058	940.8234242	932.9499937	1213.229593	1031.942046	1134.428306	1051.442372	1033.695073	1335.361219	902.8903823	900.9346296	1181.232566	1129.264899	1177.551389	1163.598326	1111.869241	1153.107142	974.2008172	1009.277204	1074.250331	1051.803471	1176.819465	1130.193514	1054.788266	1190.619787	1164.066174	1030.666322	969.67284	1045.144386	1086.505834	1131.928658	937.9601512	957.1378645	1525.931818	1276.526338	1203.389759	1043.192245	996.2601349	1020.799083	1232.083331	neither
ENSG00000066135_KDM4A	ENSG00000066135	1045.165726	-0.036543082	0.04753184	-0.768812705	0.442004506	0.697696635	KDM4A	lysine demethylase 4A [Source:HGNC Symbol;Acc:HGNC:22978]	1031.997032	1109.605466	1340.241379	977.1581826	1015.399841	938.9894365	891.6709037	1006.079086	920.5133919	1015.365015	1074.048977	1092.297102	1223.071368	1108.137979	1037.784373	903.4720802	957.274738	968.8582043	875.7260724	1145.491097	1058.567204	972.7452661	866.979195	779.5779491	1056.212282	779.2805156	916.8405333	1080.851126	851.7377027	938.3326922	1032.476218	1024.541306	1048.764946	1097.005835	900.7382583	892.0728827	796.2061304	1200.688011	821.3430212	959.0935734	1126.25907	1083.702879	1260.305765	1220.905528	1156.344131	1256.650035	1224.917202	1194.161913	1207.84888	919.4555838	1076.438472	1068.910507	811.6070402	1145.856396	1044.681857	1374.256509	1085.093565	1154.269633	1052.82494	1056.280177	1018.490959	722.8375957	1059.026321	1218.266519	1052.177123	1122.372981	1130.356211	1101.343493	1186.9052	1141.896809	1119.025063	894.5364662	1058.781325	940.874532	918.3323415	945.1996161	1433.831384	1166.085051	1134.482282	980.5826445	1055.655246	1074.523935	neither
ENSG00000066136_NFYC	ENSG00000066136	1732.778779	0.073797358	0.034846232	2.117800197	0.034191993	0.193628195	NFYC	nuclear transcription factor Y subunit gamma [Source:HGNC Symbol;Acc:HGNC:7806]	1392.729505	1282.829187	1508.331745	1692.476328	1730.577216	1699.980374	1703.503879	1827.37791	1776.24249	1996.380524	1637.455469	2080.39	1699.447134	1873.522297	1711.415057	1815.812178	2021.085521	1869.290246	1638.524352	1715.83037	2023.807635	1968.183163	1981.170768	1902.59071	1792.991952	1675.512481	1836.872214	1807.541736	1980.66293	1971.72107	1852.479766	1706.660249	1690.525206	1628.898289	1284.898702	1839.808603	1599.144276	1725.191807	1551.297777	1739.448371	1722.435115	1884.405171	1691.779833	1757.585166	1655.691013	1661.641207	1892.392393	1770.133321	1761.845414	1721.75652	1352.776449	1732.334651	1736.243605	2002.730933	1861.59797	1637.509652	1643.864129	1840.281771	1855.490206	1750.104842	1587.081476	1544.112628	1750.664083	1590.909001	1657.159585	1669.20798	1991.106803	1719.714192	1419.98424	1821.370251	1629.166456	1804.865153	1665.187758	1659.402184	1718.921535	1886.605528	1941.624565	1594.919983	1717.223454	1646.728002	1367.188945	1539.507243	neither
ENSG00000066185_ZMYND12	ENSG00000066185	46.99220917	0.169744757	0.11541189	1.470773561	0.141352365	0.402615524	ZMYND12	zinc finger MYND-type containing 12 [Source:HGNC Symbol;Acc:HGNC:21192]	29.42719775	19.37998162	46.43060911	41.67829397	28.21528796	57.40748016	48.20209855	33.01948233	58.8370545	42.0256798	47.86224011	34.25255588	55.0999989	36.12870782	55.72538416	28.03106378	99.80136853	48.34591437	40.91317623	29.38945902	40.26028868	54.89017367	31.17756987	43.47167355	49.96512662	37.76519141	47.30040148	38.41390681	46.68360035	58.68367112	24.9212247	40.95891797	29.45103085	39.69314351	27.78111359	45.45738079	27.74775487	62.40143791	24.46525734	41.1889215	59.29624881	39.75037419	50.95621575	46.64936386	65.35720849	36.4801586	33.91088303	55.15818652	68.86806215	43.24831918	46.29330103	61.68623882	35.19153208	50.79928273	59.46573313	34.82351342	68.00901727	57.89719857	34.97529956	37.27953294	62.751246	88.39642207	32.87990423	31.64766175	53.66160304	71.95329966	49.75408435	43.02723579	40.67744254	55.59745019	45.03065285	55.88190119	81.00570144	35.73226466	116.1833509	21.16944945	30.23950977	52.41600087	50.05510638	59.65399614	49.46650008	47.23387748	neither
ENSG00000066230_SLC9A3	ENSG00000066230	586.4290041	-0.048888028	0.139270322	-0.351029761	0.725566021	0.878299012	SLC9A3	solute carrier family 9 member A3 [Source:HGNC Symbol;Acc:HGNC:11073]	669.4452413	472.2111815	569.9518048	531.4968304	686.5938794	579.8788368	876.944749	618.0711677	730.5911447	730.5901372	660.8471739	429.5646889	331.8958796	600.9389348	693.6843014	856.1975093	724.4895218	663.0000401	644.7592858	242.6922609	498.0248976	895.0830578	753.7731172	1120.806827	711.1439115	714.4117075	729.0108108	442.2753966	1126.35938	1319.830006	1017.080009	597.7781204	623.7790525	357.1755386	392.3039657	885.415007	1444.085546	699.2520132	1391.51277	442.0894524	396.009422	444.4608601	332.4488403	353.2616379	306.689316	382.2546749	484.5184998	482.8900413	464.3441955	505.5161819	1012.778639	785.0558288	995.3323468	396.1745566	466.3862991	236.0694011	331.497045	380.1519389	512.6008986	875.6054665	598.9530927	426.1557925	449.0305683	331.5115028	306.391895	474.1661545	370.6556612	520.1686304	362.5502123	578.0766624	384.5174369	415.2471766	419.8989011	541.8751446	505.6080072	426.48377	553.9106888	322.8477384	385.9600845	415.5954387	341.6861083	336.8064193	neither
ENSG00000066248_NGEF	ENSG00000066248	272.2998806	0.014553833	0.088069805	0.165253385	0.868744547	0.949270207	NGEF	neuronal guanine nucleotide exchange factor [Source:HGNC Symbol;Acc:HGNC:7807]	276.4719576	260.6534999	198.1972999	196.4829815	232.7731419	309.9966689	208.4100169	327.248287	278.4228333	268.1795045	240.5805986	313.217215	278.2471328	334.807794	213.1388571	444.6005513	222.9489162	145.776794	210.4880543	271.4164977	406.3141392	195.4537731	187.4542916	323.3224029	255.8666462	236.5394173	221.9814172	226.6559998	252.2288099	267.0236436	257.8571699	259.5634564	186.3541299	288.360369	188.8064366	196.0875835	263.384972	334.2117008	197.1143207	312.1337159	303.4235226	300.02823	273.5660304	325.5158944	261.6012962	257.2267387	375.9925985	280.8712644	246.9573141	347.2442378	267.6286712	231.9521981	184.7448881	277.4547405	436.7610518	402.3710094	449.3108169	382.3404832	341.1773997	232.2592807	250.9455656	342.5585703	203.5516683	425.7817065	231.0098957	242.4929828	262.5930992	352.1327003	286.4501244	287.2363233	429.5598292	262.5534989	264.7873323	139.8685629	192.2051661	282.3739383	249.0985514	246.452351	284.9673025	224.0714945	144.8513048	255.8475728	neither
ENSG00000066279_ASPM	ENSG00000066279	542.6174969	-0.26512636	0.187740704	-1.412194342	0.157892746	0.424429982	ASPM	assembly factor for spindle microtubules [Source:HGNC Symbol;Acc:HGNC:19048]	672.222314	716.9672881	848.2872704	969.2224954	630.6973091	611.1847477	303.1015412	670.0396577	529.6556692	163.8023819	422.8915883	779.8606843	851.3710023	751.4083397	274.5845947	392.4494239	277.5134592	196.6285731	394.854993	916.9012857	690.1790475	135.5062655	495.7683293	127.3950137	204.2255231	137.5388601	146.0981742	421.8222038	114.4416522	128.6814295	147.126881	179.481251	110.510767	879.7521807	735.4154872	293.8262232	243.8835191	567.4909198	280.3740028	781.1681753	653.4413506	801.8467827	738.0232003	582.483847	516.9404489	623.7746958	708.5764345	543.6594724	690.4627199	593.7803617	521.8270716	264.4116598	228.2820335	599.497514	439.3148378	1016.594106	782.1149091	672.8070862	876.0320931	306.2324009	214.5756873	771.9215036	736.9081601	784.29847	675.9963276	676.8780508	866.0915791	475.8440014	770.0777067	803.0807636	615.1235676	781.6947659	712.1823945	575.0301417	328.7112439	330.370328	733.058332	770.0689429	796.130508	560.2350132	335.3194614	826.6042454	neither
ENSG00000066294_CD84	ENSG00000066294	17.37890412	0.730761378	0.332974527	2.194646489	0.028188966	0.174184297	CD84	CD84 molecule [Source:HGNC Symbol;Acc:HGNC:1704]	14.1940666	6.237280193	9.950352627	16.93730457	6.348925838	4.200372734	2.106870037	4.700894043	105.8081442	9.465752549	4.988017081	7.653857392	2.817936989	20.15641846	6.641998049	11.1609749	2.637657751	7.42323427	8.392154758	6.836491328	13.75310633	20.27606752	8.316415534	19.93706334	4.263494283	8.189501422	4.184038009	9.538192735	3.062122254	3.006997735	5.904220183	5.609162353	6.47783387	1.818364836	9.91295579	41.82086873	11.91567951	4.339674171	29.52157864	15.98963847	20.01740992	6.923276642	5.27893851	14.78914206	3.664683164	12.87414572	19.36594419	5.592556383	8.014044153	1.470241209	131.2660209	5.452140985	7.244355633	28.35382296	5.145243819	15.65081306	19.68567414	8.065787672	72.13351844	4.164512332	13.10537267	120.0836918	14.4099875	13.15186928	54.44840555	6.723639802	56.89085979	5.595039832	15.06927449	2.991522415	13.28302525	9.393733132	21.40104599	11.81013633	25.41621877	2.520501225	95.17731839	26.22171438	4.133131496	9.930711365	9.133540332	12.53144637	neither
ENSG00000066322_ELOVL1	ENSG00000066322	10359.50327	0.245213794	0.122969248	1.994106648	0.046140401	0.226415041	ELOVL1	ELOVL fatty acid elongase 1 [Source:HGNC Symbol;Acc:HGNC:14418]	2446.410898	2347.351903	2623.092007	12230.17936	12652.83136	10184.56578	12110.14584	9291.346019	12439.0691	10500.18089	10494.92979	13886.99119	9940.4676	9685.078785	8633.475432	11687.49963	11327.11484	10743.61455	7875.316206	11101.38648	10057.51747	14351.74392	9038.694942	20698.26312	15610.30434	7078.075391	14598.30943	12880.52662	14134.70111	17048.77447	16233.18707	14364.84848	15649.92692	9999.801536	2271.622583	13042.67813	13512.24818	6073.142703	12866.49246	11932.39525	10801.41752	13501.00696	9932.479184	7960.04067	8763.004348	9916.532266	10624.20276	8365.689328	8688.717752	7685.020615	8505.092162	9556.876359	14032.12075	13555.9569	12677.52709	8644.324758	9167.390298	8322.059051	5999.39409	9630.196977	7851.81663	9403.255001	13327.53499	10084.2024	7739.246206	6876.515953	13289.66333	14281.29048	8228.944086	9338.613262	8728.35882	8332.093714	7232.249741	8285.145467	12619.10697	11144.5378	13858.39748	8327.44652	9296.665763	8068.850836	5675.342171	7516.639281	neither
ENSG00000066336_SPI1	ENSG00000066336	4.247699822	-0.199510185	0.338167356	-0.589974702	0.55520761	NA	SPI1	Spi-1 proto-oncogene [Source:HGNC Symbol;Acc:HGNC:11241]	4.728442487	6.978982682	1.749578696	4.594000566	0	8.942486837	4.574876561	16.13752086	16.69752427	2.571547891	1.438932048	3.782058974	2.270949382	2.702565279	3.061353531	14.36300122	5.134798549	1.747958397	5.532272181	7.361041503	8.474363231	6.319829526	0	0	1.640312792	0	3.099131904	3.803131405	1.032979458	1.962600981	0	4.975008139	2.424958647	4.848470619	6.631947804	4.459583548	0	0.536968339	6.011741163	0.684939582	9.177682443	0	2.467140963	10.58525674	1.960049025	8.478224333	2.325410541	2.23960219	4.720969796	1.817474234	10.16050214	5.740917805	1.292168633	1.699399423	0.773683147	0	0.908587425	7.309772467	7.80237645	0.832074553	2.35375641	15.53020998	3.827728074	20.71761741	1.226804316	1.537137218	0	0.830368305	1.085126003	5.50589083	0	1.768326503	2.702548107	4.024481277	0.912414338	8.688736892	1.836013864	5.175767345	5.140694621	1.92536249	7.584294811	4.370955288	NA
ENSG00000066379_POLR1H	ENSG00000066379	98.92642288	-0.116902537	0.123566658	-0.946068613	0.344113591	0.617660766	POLR1H	RNA polymerase I subunit H [Source:HGNC Symbol;Acc:HGNC:13182]	126.8713196	85.87737141	97.748812	109.0944602	95.96582208	84.24987833	114.3658073	120.6924141	86.60183124	114.8598852	91.24074748	99.36052861	92.68895071	117.1119349	72.31516756	12.52021124	104.8195408	80.43865526	100.8030553	49.0236987	88.4120949	86.77997386	9.048208804	92.39107862	68.08674535	105.6886708	106.2722692	73.19004066	115.0797016	103.946342	101.1422869	134.3156694	119.7596213	104.6997817	96.2256057	130.244773	114.9953634	122.0287747	95.18966217	146.9542497	25.61361559	109.6482616	124.2039281	100.4192228	98.17047978	116.6794135	117.2839411	136.7876882	127.4126321	20.63886254	49.04183546	154.2435611	110.4547189	123.9321229	83.68253612	76.66345582	93.61986556	97.82189055	74.8095323	90.01301151	103.7620822	109.118444	156.5458483	85.04726955	108.4877562	84.83777935	71.94460052	141.3112561	143.497006	111.027207	78.64140237	99.34554688	78.2360249	79.16566168	125.5587919	85.14166661	77.5272127	142.257018	130.1158813	128.621928	76.17849222	93.3562187	neither
ENSG00000066382_MPPED2	ENSG00000066382	16.70487535	0.507502899	0.329727869	1.539156821	0.123766016	0.376451982	MPPED2	metallophosphoesterase domain containing 2 [Source:HGNC Symbol;Acc:HGNC:1180]	6.636094727	28.43115962	7.399514063	21.2920763	7.589179371	2.457069266	9.243265565	11.40247467	49.83932482	7.382455601	7.578979803	4.001346152	4.788122112	3.872531944	4.371550134	10.77096919	6.17156012	3.552914001	0.818044496	9.745496921	21.68474035	3.022163056	17.76602389	52.38300947	3.740888396	10.06032126	1.57348379	3.21909762	8.431721481	8.983369411	4.440871773	4.078578206	9.001100664	2.792724644	9.363536098	6.175066489	6.698058392	4.40677974	7.301694303	12.2685966	45.51059865	10.01176774	3.839649968	4.903177075	27.9672473	34.44543672	2.495550444	14.14927183	14.59271072	8.760502177	108.2076263	7.627850475	2.295053037	18.72824164	15.96873609	12.67440536	29.90907441	9.432319987	33.63310419	17.77261897	2.260520167	34.60528373	7.742981639	10.25683991	32.59597689	38.33062179	22.62102907	1.225055369	8.555984764	12.75974289	35.61073559	13.84677542	29.53854151	12.24193894	17.26562754	10.3206818	14.42349082	16.6825424	1.811357287	30.43847258	120.7767735	68.22790764	neither
ENSG00000066405_CLDN18	ENSG00000066405	13.35040665	0.017834404	0.234382014	0.076091181	0.939346557	0.976980897	CLDN18	claudin 18 [Source:HGNC Symbol;Acc:HGNC:2039]	17.08139822	9.648867069	15.90059062	1.69159055	4.410811741	9.22054412	23.00659068	13.03916629	10.8083448	15.09206973	18.74755901	9.925406881	8.668874774	3.015186511	13.62408094	11.46438886	4.193425664	9.804782784	18.88918003	10.93350274	6.690346049	15.28411903	21.78551891	6.690052127	13.0221684	8.672654719	14.72468278	10.5260047	7.92041706	31.63829887	11.69129225	5.749105626	7.814343489	12.13249875	10.08263802	26.16346236	30.24957666	10.16946142	15.07371712	5.930947689	12.51865656	2.468810746	18.09432664	36.48970213	9.797835962	14.94235903	10.74244464	8.14498658	10.30818962	1.747040401	48.75126237	13.8997714	10.87424834	1.863203788	10.47052972	0	6.860888765	9.629281141	38.49238492	11.27294511	3.314343538	24.71977887	8.8927431	19.31188165	6.573481604	12.05778836	10.99530972	28.17692913	3.666835277	12.4245179	18.93303291	16.6829595	10.63763681	27.43885091	2.480058923	30.29714188	0	17.09978169	9.207990133	15.60484931	26.61964029	11.05125778	neither
ENSG00000066422_ZBTB11	ENSG00000066422	1479.454085	0.079627766	0.043932299	1.812510817	0.069907304	0.281396354	ZBTB11	zinc finger and BTB domain containing 11 [Source:HGNC Symbol;Acc:HGNC:16740]	1146.214023	1127.603536	1193.682133	1585.843892	1607.364263	1446.324896	1589.26468	1647.516975	1513.490423	1239.260223	1337.695947	1628.18747	1655.414358	1650.167633	1468.501228	1584.377187	1209.056533	1386.03623	1672.623796	1741.087906	1572.6213	1782.431176	1552.760938	1859.642445	1397.688095	1253.223894	1520.796321	1386.56383	1624.843849	1656.330319	1840.739854	1530.52824	1515.850346	1612.348361	1051.746114	1533.386645	1320.041478	1107.436961	1447.805349	1193.744209	1383.344084	1768.416366	1599.039478	1198.540833	1397.882304	1612.887024	1634.837974	1590.152749	1556.080076	1404.559672	1053.707259	1460.520916	1499.325226	1413.24064	1363.395041	1385.389049	1555.576166	1416.527571	1256.855721	1498.25797	1239.202491	1620.149721	1706.679381	1746.994569	1471.757052	1392.913596	1435.392679	1437.086599	1403.433907	1396.681369	1427.475451	1573.644652	1474.890615	1657.230015	1504.975148	1584.059602	1547.68842	1522.61783	1472.487008	1558.804485	1225.29154	1676.999675	neither
ENSG00000066427_ATXN3	ENSG00000066427	1598.724462	0.114881745	0.055172974	2.082210498	0.037323247	0.202760437	ATXN3	ataxin 3 [Source:HGNC Symbol;Acc:HGNC:7106]	1360.393063	1065.903359	1283.873242	1934.50609	1928.21212	1629.542676	1795.525778	1478.469928	2255.305313	1530.408548	1634.118871	1688.067888	1639.664975	1618.530881	1451.493525	1838.7357	1713.079577	1431.521469	1529.039577	1648.684421	1641.738103	1744.887206	1553.953578	1988.85399	1468.21626	1286.622404	1702.662893	1835.130729	1539.287468	2013.689907	1715.026225	1742.186372	1745.602102	1469.922304	1163.242544	1970.779183	1749.38587	1143.284909	1636.368069	1555.663482	1474.609216	1734.283716	1489.570173	1305.729542	1438.204519	1249.135781	1548.193193	1535.651456	1474.664259	1298.387829	1518.723478	1499.70997	1394.20782	1902.990926	1759.129382	1774.820572	1534.204222	1457.197041	2416.670349	1499.947888	1518.414327	1616.717633	1941.110311	1345.842339	1480.220756	1520.457551	1846.134297	2268.256274	1489.665462	1311.176451	1260.283418	1418.984527	1367.720937	1836.963354	1591.523087	2003.981946	1829.688388	1115.732649	1413.019309	1533.016926	1391.405444	1567.478601	neither
ENSG00000066455_GOLGA5	ENSG00000066455	1340.277044	0.055356193	0.03990686	1.387134758	0.165400675	0.433533603	GOLGA5	golgin A5 [Source:HGNC Symbol;Acc:HGNC:4428]	1305.215812	1239.096032	1309.915176	1469.541408	1499.848523	1346.240439	1509.440338	1266.746289	1380.968887	1280.725305	1467.242287	1203.880945	1247.978822	1288.373382	1463.723754	1473.671742	1503.969188	1442.263222	1512.835483	1257.097027	1203.512526	1691.999228	1501.617395	1764.445007	1780.768499	1474.791185	1607.526866	1377.093047	1441.805202	1608.201476	1636.419803	1551.140767	1433.892704	1297.568704	1272.338421	1395.367539	1413.213554	1125.564899	1513.962611	1386.916263	1219.769621	1162.61588	1265.054311	1207.701231	1364.639852	1165.332744	1311.288642	1233.426928	1104.953337	1221.325015	1128.264025	1415.129639	1370.31108	1380.453328	1307.46194	949.3958637	1159.090926	1248.883591	1334.144374	1405.734702	1430.453365	1234.414863	1389.510488	1387.75691	1245.544662	1308.989343	1248.913219	1249.756247	1161.022144	1202.099911	1220.210403	1349.256867	1185.004624	1179.279491	1176.26324	1224.301541	1372.285515	1261.794009	1285.172118	1180.501598	1408.018323	1300.271978	neither
ENSG00000066468_FGFR2	ENSG00000066468	746.4624944	-0.312812985	0.089828961	-3.482317729	4.97E-04	0.020790486	FGFR2	fibroblast growth factor receptor 2 [Source:HGNC Symbol;Acc:HGNC:3689]	1635.463754	1727.642815	1629.037561	690.9908522	695.0730442	643.1306017	733.6605384	692.2160256	535.2535685	885.0822395	623.6791503	655.8199247	785.9874765	795.7742981	828.9877396	955.1842992	775.5851534	446.501608	322.1977891	615.3884363	727.2716585	733.5700481	714.1144562	827.9349973	734.6499985	742.5059527	616.2083284	713.2805711	813.7797386	780.420906	780.2115331	615.8737359	535.03369	764.6275138	1594.748778	720.4137236	740.3121342	1077.339656	579.4745327	751.6997736	799.7092727	593.1524611	545.1932956	608.7671253	580.404093	683.4521093	713.2513852	773.3159458	670.2387775	898.7281936	621.8591206	866.5655831	683.0433895	638.0816106	682.9042647	821.0468279	695.2292633	777.8705815	672.0408259	732.1402463	728.9660163	527.0079887	631.8169377	786.3792374	731.005552	631.4404235	689.1338734	872.7834986	667.9826168	802.3507699	699.883917	793.9374172	945.9507693	527.8890959	514.0064736	636.219488	569.4341167	520.4720166	764.8558554	688.3767749	456.0708228	730.8379027	FDR<0.05
ENSG00000066557_LRRC40	ENSG00000066557	697.2719561	0.068091218	0.063104032	1.079031179	0.280573829	0.560018393	LRRC40	leucine rich repeat containing 40 [Source:HGNC Symbol;Acc:HGNC:26004]	813.5616576	801.9760813	863.5530538	790.3112672	759.0828856	736.4308194	719.5489641	848.2535463	686.7317783	649.1520855	651.8735792	717.7378356	892.8429149	790.8867584	792.5844324	725.5134281	648.9840556	642.9703449	797.792518	800.8706407	807.1062089	762.0198601	877.1970067	600.0818907	498.9528037	664.8414764	609.1304759	672.7171864	672.2493853	557.7306511	660.5162143	666.9473153	595.4995316	732.0435819	803.2723927	563.4227304	415.3810557	631.530471	393.0302379	645.8047489	565.8501633	565.4620536	530.6320753	602.1947932	604.9278483	636.7446732	634.4614428	732.6910001	720.4655144	805.8182577	738.9795478	549.1700199	495.8818698	545.6486346	500.2210775	964.3206345	821.8486199	762.6551527	980.2414947	488.66192	572.8597703	694.5343329	715.6728255	970.074837	768.9194136	786.276607	748.2910989	611.8363872	917.2948737	681.1020507	690.881793	810.3148066	653.6904563	677.5963796	590.6199296	683.0689981	596.2145111	770.7939537	691.0773523	699.1056714	803.0067128	836.0569736	neither
ENSG00000066583_ISOC1	ENSG00000066583	497.2814793	0.011476766	0.041334146	0.277658248	0.781274714	0.908412832	ISOC1	isochorismatase domain containing 1 [Source:HGNC Symbol;Acc:HGNC:24254]	531.1306374	491.0474522	501.0562906	563.4086755	568.3156738	506.9441065	442.8134595	520.4091899	533.7620832	438.9190976	526.9913208	553.276793	614.0017127	513.8156654	508.5017303	486.3079649	453.0139431	443.116967	589.8448135	591.1959036	536.9147966	570.1671819	449.780737	506.0132715	444.9023417	522.3666752	485.527619	560.0405793	467.7761363	466.2642706	473.8480066	546.1888351	506.393249	548.0148354	486.3746937	501.7506688	410.4599295	502.0621883	343.9510542	493.2335252	488.7736564	451.0299147	469.2621496	459.2768917	466.910033	557.1416582	548.3042991	554.0119591	491.0182984	538.7282476	299.3204818	484.4352803	429.9383543	526.6313146	393.9103986	571.2372671	425.4455341	536.1319409	540.391697	426.3566629	446.607341	427.431444	554.3213716	566.5263567	534.5202162	488.8602362	422.3293334	533.6996442	472.2866724	506.5555955	450.8807946	559.7389494	518.2237407	500.2635862	466.247928	442.642353	462.1185979	553.1646402	549.3769596	508.3549601	431.9806436	522.7898196	neither
ENSG00000066629_EML1	ENSG00000066629	1067.404515	0.034389555	0.073846334	0.465690753	0.641436872	0.827517451	EML1	EMAP like 1 [Source:HGNC Symbol;Acc:HGNC:3330]	1045.330593	762.6019616	512.9066971	1169.315264	1086.399851	892.6324393	1024.285402	1078.501338	1004.299965	1192.867306	1076.895868	927.7859463	877.4500786	997.5327727	985.2675969	1576.761511	1247.805699	1096.590582	846.2859846	927.7333428	1091.395417	1602.437949	1154.875968	1441.371419	1415.952147	1063.636998	1462.390659	928.9556224	1327.298184	1356.327098	1260.591178	927.5331931	1253.324252	993.0639292	704.304908	1312.687774	1323.137459	1230.011322	1367.812678	1075.97708	847.6400038	1012.197191	958.5664518	1150.781629	1109.635878	1117.489577	841.7363391	1129.962607	1119.303475	1315.692791	1259.001351	1234.756431	1688.910968	898.086861	1219.070705	626.6522113	1406.355666	905.2502696	943.459493	992.8482737	938.6973608	1025.706722	1293.838441	1131.79668	1088.835818	805.8103617	722.108742	1159.01157	961.8340587	948.3700248	1032.927565	827.0220484	986.4758889	923.0769309	955.3089939	1202.073153	870.2067649	825.8323817	760.4561468	812.6733247	887.2448016	968.128835	neither
ENSG00000066651_TRMT11	ENSG00000066651	308.0565779	-0.026630076	0.065604309	-0.40591961	0.684801669	0.854439117	TRMT11	tRNA methyltransferase 11 homolog [Source:HGNC Symbol;Acc:HGNC:21080]	324.8025343	395.7844649	372.1713644	294.2797379	372.9708834	330.6223882	311.2462398	425.1634846	342.0480258	236.4878726	286.4635233	298.4087436	346.1051662	269.798144	283.3693568	260.989681	261.776762	328.4357025	350.556403	282.5448642	321.6477729	279.0089599	325.0502807	288.6230298	200.2168511	299.0381464	303.3977697	242.5219748	209.085858	253.4450409	287.9803764	273.5270809	236.2329108	275.4196133	348.2744929	297.256197	331.2493163	272.9836718	292.9665899	321.0623259	266.4947254	299.9298747	296.6731896	256.3157518	282.5006769	289.2568528	304.7295559	287.9753554	194.2150927	321.5620234	269.0090804	248.996356	329.918467	314.1244988	342.7137211	330.4864559	475.8437618	289.2633628	415.051583	253.1507102	263.3958329	327.3857163	368.6190117	328.1087863	318.7383146	337.8598848	192.7169903	269.7107302	219.1903675	253.6388076	277.7106297	332.2280321	338.9735993	453.9082305	387.19412	371.0789943	241.5885026	371.9731065	427.0685334	332.8425629	430.0753039	315.4086315	neither
ENSG00000066654_THUMPD1	ENSG00000066654	1552.970657	0.100580359	0.036072788	2.788261308	0.005299178	0.07601474	THUMPD1	THUMP domain containing 1 [Source:HGNC Symbol;Acc:HGNC:23807]	1331.509535	1369.773682	1396.517468	1562.550624	1604.976899	1788.69418	1498.395852	1521.886574	1824.149626	1672.540302	1500.519504	1722.931386	1804.851418	1584.146842	1693.405894	1446.643115	1441.442704	1667.49455	1703.72689	1794.614618	1559.550262	1373.621199	1447.248703	1484.824571	1546.956298	1412.322111	1496.237881	1658.474082	1391.931563	1539.195168	1364.67917	1415.400287	1681.69465	1705.333806	1294.342548	1515.071988	1241.989287	1290.512288	1285.138146	1553.352122	1696.61115	1520.27818	1497.022844	1396.42285	1499.184335	1369.97961	1518.151458	1662.775953	1545.380061	1503.345364	1369.903326	1204.305697	1227.42165	1497.469567	1342.808799	1877.581131	1738.760175	1537.162518	1847.296058	1316.966817	1396.271128	1646.925662	1715.251414	1732.324044	1612.778946	1617.165313	1587.695075	1517.943871	1849.901167	1642.351032	1623.085588	1700.874044	1599.562162	1797.019734	1463.855531	1750.110367	1669.770086	1700.295985	1542.443067	1594.717981	1539.906589	1685.869722	neither
ENSG00000066697_MSANTD3	ENSG00000066697	1301.98775	-0.140998725	0.07078009	-1.992067626	0.046363638	0.22694125	MSANTD3	Myb/SANT DNA binding domain containing 3 [Source:HGNC Symbol;Acc:HGNC:23370]	1804.495925	1852.014319	1423.018908	1158.921171	1233.859614	1553.545887	1513.923818	1744.342232	1310.415676	1457.225451	1226.417218	1014.782493	1005.637666	1338.552938	1350.764768	1201.938007	1350.752509	1780.984831	1786.172711	1033.57528	1295.283358	1556.890697	1881.034077	1175.480831	1152.092141	1452.741428	1153.732998	807.1894834	1659.8526	1431.058861	1365.300952	1127.885258	1424.027052	964.2487476	1600.937918	1366.724131	1524.241632	1731.787212	1564.571788	1160.692772	986.4222528	1271.892814	1213.762684	1294.582606	1363.01072	1201.406207	906.9633227	1289.704532	1184.913828	1507.050051	1919.949567	1081.772363	1711.168516	1004.759186	987.3160228	977.2610683	1089.361225	1293.303333	1731.551133	1440.483175	1457.200367	859.9185168	1066.361711	986.2843886	1008.392971	1426.940665	1071.247012	932.3971742	1163.541035	1232.391693	1184.338928	1257.621052	1174.329349	1716.808367	1101.66415	1032.311761	993.3908365	1017.816397	1090.704446	1228.722119	1638.43954	1128.423043	neither
ENSG00000066735_KIF26A	ENSG00000066735	90.63379585	0.032578408	0.165452703	0.196904658	0.843902148	0.939066056	KIF26A	kinesin family member 26A [Source:HGNC Symbol;Acc:HGNC:20226]	38.70741373	30.71913062	33.0300448	65.27380407	76.65751736	67.16930575	38.66770916	142.3822121	140.9868895	88.38544718	73.5110297	70.78513627	66.96069621	333.5812261	90.2283005	51.74591691	68.79155475	154.4942707	77.95967247	75.56146896	119.1524816	66.12513685	63.53812616	51.48984952	106.0465089	68.33856937	62.35758844	62.11644145	48.07220309	46.84224888	34.22043994	74.39819469	95.43084086	94.29628743	32.85426522	39.90436325	87.70563889	52.63070386	47.9946832	114.8023845	65.61119657	164.4484365	78.74609368	150.3868607	119.419472	257.2251197	116.1740459	114.741708	83.17295401	124.5561169	103.0951539	29.82007821	114.7558258	117.2062397	65.20367825	40.1182828	92.24128915	124.636674	158.8574948	70.36063089	87.43053673	114.99698	91.44676212	118.5672797	65.79604733	133.6892133	90.8451953	64.80391803	118.1643453	69.61217504	121.1504345	67.65618015	96.59816366	132.3696046	48.8974282	58.43243563	56.90445494	70.20381949	62.85474297	129.6044578	185.2128274	102.0412032	neither
ENSG00000066739_ATG2B	ENSG00000066739	2800.894158	0.028604638	0.053569168	0.533975768	0.593358299	0.800973713	ATG2B	autophagy related 2B [Source:HGNC Symbol;Acc:HGNC:20187]	2919.561138	3381.834595	3611.082759	2869.967906	2471.529656	2349.94633	3234.471502	2415.284234	2653.019331	3237.419604	2867.624096	2569.738013	3109.779742	2590.409246	2759.824909	3052.21852	2791.982626	2783.582912	2320.483991	3091.766334	2406.464291	3249.279289	3197.348821	3306.418662	2943.620547	2899.504926	2974.895011	3213.455541	3517.388492	3689.779115	3360.925406	2489.448319	2620.57812	2930.882566	3173.090733	3257.743157	2909.74863	2716.378858	3021.138785	2317.035311	2876.397704	2229.882821	2309.786938	2403.401755	2602.707546	2802.094615	2843.073873	2404.043878	2825.390176	2333.334987	3366.502688	3018.68986	2966.799532	2549.278569	2461.685401	2018.277231	2186.063315	2690.174042	4642.831713	2829.924506	2882.575162	1982.083849	2570.82911	2499.291146	2790.392089	2615.755492	2773.582441	2660.410921	2871.108636	2721.542567	2507.788142	2677.146505	2968.638555	2490.719692	2557.464293	2017.187032	3061.880453	2352.82678	2553.931004	2424.084876	2356.005689	3701.083343	neither
ENSG00000066777_ARFGEF1	ENSG00000066777	4813.604063	0.108904382	0.058639396	1.857188003	0.063284411	0.267061315	ARFGEF1	ADP ribosylation factor guanine nucleotide exchange factor 1 [Source:HGNC Symbol;Acc:HGNC:15772]	3640.329176	3485.959981	3760.20825	5288.108948	5544.715362	4958.227495	5560.625708	4597.137549	4957.791981	4768.931439	5235.900192	4966.893282	5130.190958	4919.697491	5607.307314	6485.945739	4904.622696	4620.043506	4578.879989	4597.308499	4224.158947	6463.077989	5940.729027	8167.599551	5379.058163	4892.07875	5771.67872	5416.869824	6689.070368	7031.500423	6785.585069	4869.137391	5087.193178	4227.558153	3376.980574	6104.232494	6014.437066	4616.551702	5561.293726	4585.901425	4346.684925	4581.156978	4064.11174	4022.390465	3997.857708	4023.73052	4831.29635	4201.257717	4035.096262	4252.673347	4762.049755	5234.681314	5424.959317	4081.25137	4240.174899	3875.086679	4517.044622	4325.495525	4646.246915	5345.586237	4698.060452	4501.373853	4963.055541	4835.59444	4319.943781	4066.830011	5265.367398	4515.582591	4756.067357	4199.932312	4106.591423	4436.48341	4315.44329	4039.668414	4523.793347	4182.873063	4493.172106	3760.911724	4057.813597	4119.754972	3988.078701	4946.790613	neither
ENSG00000066813_ACSM2B	ENSG00000066813	174.0787154	0.230463837	0.139865334	1.647755235	0.099402908	0.335668537	ACSM2B	acyl-CoA synthetase medium chain family member 2B [Source:HGNC Symbol;Acc:HGNC:30931]	255.9212583	163.8764303	189.2616065	99.56022273	94.50231297	212.4105348	175.1755945	140.5597947	318.2734022	198.7026017	171.7116822	177.9623828	218.7591867	178.3261345	151.2883559	95.77746391	200.726547	126.724086	80.85008808	200.3622875	161.9051016	246.5487647	161.4240216	178.5736198	74.40850169	153.8675009	132.1124799	205.2568492	142.8824212	173.2530533	233.6371739	117.1073513	154.6096637	97.37191296	243.7858084	127.321903	146.6328957	197.4039018	105.5256808	154.2088317	177.8228351	178.8539785	98.16238446	146.7946104	133.7993775	109.8563936	165.2192521	100.5558073	121.0624968	165.0850119	499.1794893	133.634095	92.15292956	84.39954521	105.1075231	584.9632409	131.5146452	108.6624643	424.4658055	144.2953884	104.8880206	198.0256002	149.8796735	79.75391282	188.6596787	118.6929106	325.0972241	196.9614433	209.2388806	95.51216804	117.0685601	149.4139538	228.846288	143.8188735	285.4376152	248.9688753	208.0331326	191.3117956	109.9688187	164.006164	238.9190096	157.7953819	neither
ENSG00000066827_ZFAT	ENSG00000066827	540.7820202	0.026666977	0.071284326	0.374093134	0.708335026	0.867564147	ZFAT	zinc finger and AT-hook domain containing [Source:HGNC Symbol;Acc:HGNC:19899]	414.292519	448.5281542	379.4816029	450.4591232	370.0591942	595.5922017	488.6504963	502.0593818	504.1843443	427.100934	402.0849264	468.307186	516.6213316	583.0660471	490.7548432	409.1883477	459.4020027	598.2688473	821.4439045	604.9010561	520.8754345	429.544503	348.9435767	526.8687629	419.1913071	580.7809141	422.9064069	531.917904	533.5525849	448.6786646	470.0024711	420.4478262	459.2841189	531.2569942	445.439384	473.484337	566.7785138	602.8988729	714.7571524	585.1534041	608.4856794	653.1482495	662.8330292	689.6248939	601.0378524	502.5665026	535.7303285	496.9187769	444.7707558	554.6914964	808.8133434	571.1192072	543.9555915	474.1964515	655.8684989	650.7404471	547.1742371	594.4464647	445.0805418	700.609258	535.9836134	605.502106	486.1019534	358.5283282	535.9461522	575.5897419	722.9000743	524.0510226	1166.605299	491.7279574	604.6912004	486.6133638	556.2215991	589.7006003	577.3788309	624.8225491	480.1419345	581.9022879	528.6783768	616.4055132	576.743876	408.8680949	neither
ENSG00000066855_MTFR1	ENSG00000066855	833.4433344	0.032278518	0.043171589	0.747679642	0.454653414	0.706837346	MTFR1	mitochondrial fission regulator 1 [Source:HGNC Symbol;Acc:HGNC:29510]	1021.231423	998.690271	941.8107324	794.8427351	847.3229145	743.2809243	791.7168399	694.1078724	775.9372837	742.0196231	858.7463475	895.423804	955.7040999	795.6230429	882.0645467	1050.060597	768.9435637	767.1217688	775.7205469	883.9670904	802.5172829	1033.481438	1043.897299	908.1079314	1026.632576	690.1028966	873.9488895	855.0744342	859.9204635	893.7388033	853.4755868	775.5966134	804.2165138	744.137448	1018.906104	886.5702366	832.9307071	680.9655152	820.890308	921.7424986	881.9006442	716.5721786	723.4251441	608.8834664	867.881757	760.6839468	806.0888438	776.8111892	800.6596759	742.6056306	1036.181293	776.8783678	703.0448702	785.5943126	785.9544033	819.3981809	928.8046898	683.3625843	1028.319889	799.2002872	704.4416821	728.2924027	796.5671546	825.7958468	870.5669395	775.3387514	993.9957902	910.5467383	1046.871403	728.2719277	744.5022036	776.9378713	853.139972	816.6737509	756.603537	864.4493952	891.0061043	700.7738061	822.4502836	789.0338788	763.9627014	838.6903464	neither
ENSG00000066923_STAG3	ENSG00000066923	47.74904786	-0.112409032	0.167108238	-0.672671997	0.501155987	0.73998847	STAG3	stromal antigen 3 [Source:HGNC Symbol;Acc:HGNC:11356]	61.95684598	63.89098381	74.84535026	43.85505212	29.11793822	72.57805817	58.08739633	36.0189409	91.40016149	48.70242876	57.74279532	34.27175425	39.15197173	46.36340107	53.39833695	33.74022058	69.28304767	36.47402816	65.93694601	25.27832272	29.36692392	30.37219042	35.13156157	49.60138946	52.79208475	40.49226011	52.49639372	39.11546593	50.40694832	28.65980512	34.51389512	33.34432343	49.16275436	38.95789182	130.8511384	62.27110779	67.28668688	39.21722158	75.98155482	24.55350311	59.06055849	50.44276752	30.9364183	50.33653971	14.49814801	30.45510662	36.6003299	22.84901223	30.14289181	23.34610624	148.63548	71.24894612	56.51141328	32.16081556	70.81864623	16.93937486	49.98889305	53.0844108	40.88605113	51.28736485	31.91980021	127.3888279	24.36503934	75.75164969	14.60576702	34.14705092	25.63369476	45.94887298	12.54377932	34.90258699	51.54273247	16.09904707	77.36336261	19.43155761	17.38810606	82.10267217	24.86530508	29.0838441	57.01373329	73.07209681	36.79490771	56.55913482	neither
ENSG00000066926_FECH	ENSG00000066926	761.8253732	-0.033448374	0.057191663	-0.584847025	0.558650582	0.778507641	FECH	ferrochelatase [Source:HGNC Symbol;Acc:HGNC:3647]	901.1054596	966.5957641	806.7165981	783.5070186	771.4334314	708.9860693	678.8002149	705.5893446	593.9966192	829.2994796	668.6362257	783.4695158	801.4176135	895.4579685	659.6443658	605.0750252	607.9093267	734.9630815	781.5531999	778.5707668	669.3011122	586.2555908	763.5480088	452.2747862	945.4932547	756.0249429	678.5795254	915.2964558	657.5420687	571.806599	596.3747324	849.0680725	729.1074056	752.9749849	968.6012662	577.1429677	524.5369093	885.9498173	496.3394031	801.4870711	727.2120078	688.2803476	828.1671434	854.5022027	772.4793056	689.1915895	865.2574687	970.2501693	910.321208	706.9595063	597.0608433	730.401727	556.1665013	817.3566161	750.7662137	894.2029659	788.1254193	850.2536647	751.8647035	686.9138458	882.9825264	830.5641526	696.5342178	770.9261512	974.4967122	964.3312799	649.1891878	647.79274	752.6509214	854.289795	740.0829492	818.7014333	797.9999239	748.9945733	780.5625498	997.8874019	815.2598754	849.1308948	763.6484279	804.1904977	922.9823523	730.3165254	neither
ENSG00000066933_MYO9A	ENSG00000066933	3071.23701	4.19E-04	0.045987423	0.009121405	0.992722273	0.996894351	MYO9A	myosin IXA [Source:HGNC Symbol;Acc:HGNC:7608]	2604.159863	3019.979012	3263.343595	2784.171688	3186.804106	3129.678988	3213.210612	3054.472736	3381.167393	3163.160585	2904.018483	3097.644381	3712.815283	2682.236313	3092.761632	3203.847474	2794.5869	3387.476762	3173.292272	2687.13647	2773.498889	3496.308933	3066.593172	3354.268938	2280.477939	3149.16822	2596.874648	2955.850609	3209.881374	3611.176419	3539.286351	2985.210109	2965.099802	2949.58868	2796.975944	4216.323467	3339.195578	3027.855799	3243.094014	2861.820149	2707.472708	3235.050952	2547.580531	2814.184942	3006.824473	2570.679032	3560.239771	2702.23887	3286.641852	3511.426775	3966.934473	3816.258952	3316.684264	2754.910724	3137.518633	3479.939381	2362.023451	3040.562019	4071.636472	2941.771426	2568.143895	2935.859835	3726.492011	3377.4859	3334.898197	2839.653011	3172.507739	2784.20704	2284.895416	2757.82514	2769.964765	3043.972664	3032.944028	3656.126891	2740.940963	2245.908322	2788.785895	2736.262069	3134.829366	2841.631738	2839.800217	3443.206459	neither
ENSG00000067048_DDX3Y	ENSG00000067048	2595.024103	0.09646358	0.041927415	2.300728049	0.021407008	0.151523638	DDX3Y	DEAD-box helicase 3 Y-linked [Source:HGNC Symbol;Acc:HGNC:2699]	2453.136261	2434.79394	2387.256528	2589.349593	2763.798683	2977.176303	2921.356219	2805.466861	2712.973289	3434.664809	2703.025901	2450.46152	2638.990104	2687.455817	2496.359105	2258.285648	2637.579203	3605.638276	3278.547067	2596.181044	2362.405461	2655.065213	2744.350479	2731.285844	2573.456042	3046.646513	2920.280375	2399.990054	3005.816531	2974.36317	2701.597295	2590.545581	3354.503582	2429.133688	2272.391013	2631.415142	2337.662134	2214.245412	2300.297059	2470.452625	2252.01007	2465.133738	2030.386519	2237.150595	2615.678005	2479.676043	2117.393939	2648.509992	2323.283383	2650.640005	3149.186939	2149.35043	2539.73813	1917.48556	1915.364155	2952.738577	2461.519354	2466.457674	2674.694811	2260.761308	2627.664922	2892.356475	2633.9874	2561.820725	2297.78048	2558.438471	3001.625353	2603.265712	2567.89226	2460.233823	2646.412131	2446.008034	2585.202277	2818.57364	2375.599326	2461.972103	2112.569944	2563.22693	2646.626172	2436.334216	2769.370675	2869.456733	neither
ENSG00000067057_PFKP	ENSG00000067057	4215.818951	-0.103249168	0.056971962	-1.812280346	0.06994289	0.281474319	PFKP	phosphofructokinase, platelet [Source:HGNC Symbol;Acc:HGNC:8878]	4175.893	3419.300938	3074.398718	4331.542246	3948.943368	4499.029431	4200.997252	5232.605814	3796.15498	5253.358402	3636.15297	4415.402158	3523.269521	4800.219884	3850.961826	4120.863915	4497.230462	5212.112848	4979.236786	3604.18883	4742.600656	4859.736744	3954.471978	5205.403438	3451.902103	3760.209236	4698.784854	3273.489782	5427.614977	5660.834624	4937.935505	3935.633017	4569.389867	3297.006774	3499.296274	4898.768302	5397.891125	4994.704829	5647.892777	5107.264966	4013.805278	5082.296585	3490.993897	4204.102101	3895.782137	4973.861322	3780.233395	4745.046951	4156.742467	5607.851844	3841.361396	4113.282428	5634.835327	4028.179725	4343.357316	3621.36585	3538.637836	3908.331907	3466.536366	4154.30848	3762.585597	3815.746096	4313.121576	2999.565192	3455.43882	3724.051316	4298.655826	5771.236304	3736.603445	3807.453614	3972.098452	3974.092122	4016.241616	4346.98914	3936.336615	3704.859123	3643.642177	3192.236525	3340.181081	4423.425645	3589.217262	3379.768654	neither
ENSG00000067064_IDI1	ENSG00000067064	3511.823009	0.198409431	0.072917804	2.721001196	0.006508453	0.08439321	IDI1	isopentenyl-diphosphate delta isomerase 1 [Source:HGNC Symbol;Acc:HGNC:5387]	2844.89688	2755.383812	3019.210839	3967.924453	4388.873873	3618.797726	4116.813139	2845.037009	3530.374552	3175.194028	4798.396195	4268.52219	3260.992265	3236.454335	4752.777743	4939.610422	4181.779826	3650.785855	4494.649047	3132.369765	3024.948556	5488.481394	4935.212215	5687.189902	4797.740532	4219.179518	4975.011787	3828.667557	4233.421126	4017.465764	5143.785639	4019.515151	3538.525855	3042.584849	2503.261508	3847.63343	3485.100461	2922.599333	2795.903852	3344.668401	3438.636827	3435.749474	3163.317417	2708.382279	2542.619145	2523.061989	3119.345729	2731.482606	2985.345645	3218.111063	2264.61487	4511.071089	3377.954386	3387.568378	3708.253094	2364.268845	3171.935486	3001.544845	3267.64049	3761.754231	4373.581445	4040.174664	4480.530084	2934.465859	3489.128133	2769.421756	3070.582725	3608.643467	2777.374502	2654.08826	2833.418055	3188.336305	2446.733059	2675.489441	3536.409434	3971.125931	2954.691648	2411.993837	3104.708831	3265.531287	2881.770062	2988.889315	neither
ENSG00000067066_SP100	ENSG00000067066	1982.657459	-0.042995854	0.054707837	-0.78591764	0.431915739	0.690395295	SP100	SP100 nuclear antigen [Source:HGNC Symbol;Acc:HGNC:11206]	2313.328615	1962.503109	1874.607673	1807.502542	1702.220126	2297.709988	1865.218119	2170.222283	1849.594118	2148.366703	1684.612507	1623.178625	1646.545403	1642.883856	2024.085109	2563.039532	1775.618266	2673.690886	2251.308187	1753.762137	1814.142436	2235.179798	2287.274368	1789.15012	1619.05295	2433.375198	2119.602559	1583.451827	2200.042165	2123.873332	1827.832012	1686.835752	1961.857249	1838.404334	2380.442891	2001.788292	1838.893956	2266.916132	2199.16468	1815.562575	1537.518072	2408.302172	1827.590473	2305.848213	2011.078847	1975.860282	1531.8796	2201.18366	2107.712115	2191.874603	1624.278466	1696.793999	2016.501755	1735.470547	1458.462708	1820.239302	2050.744965	1934.778696	2735.857663	2181.470065	2068.662009	2250.959121	1715.522759	2093.332391	1754.446999	2220.916363	1598.400852	1416.332477	2192.437586	2014.582026	1957.277093	2250.041092	1966.320375	2517.798959	1576.75463	1735.278834	1352.091846	1802.011084	2015.447876	1988.466458	2556.920385	2527.623796	neither
ENSG00000067082_KLF6	ENSG00000067082	7744.913435	0.263168241	0.052492629	5.013432292	5.35E-07	3.57E-04	KLF6	Kruppel like factor 6 [Source:HGNC Symbol;Acc:HGNC:2235]	5773.794411	6318.321121	6133.208023	7544.809392	8224.393178	7151.18979	7963.078849	7509.85189	6760.622469	7009.916278	8271.985456	6752.172099	7556.124965	8744.580858	8446.635094	9765.033319	9265.789116	7806.502301	8535.059619	7620.839324	7879.86485	11407.71386	9362.200492	12809.4065	9285.218669	9099.779527	7946.937549	8129.033454	11088.57275	11467.7766	10906.41108	8343.57396	7997.767503	9061.037773	5748.961667	7887.411514	7516.397097	7401.736797	6999.346425	7156.285045	6496.715331	7714.677004	5879.88083	5821.090605	6037.205069	5490.470332	6296.447959	6760.209756	6471.648486	6535.337066	7242.89064	9475.313056	8713.535364	6509.29161	6535.543552	6257.364906	7128.114823	7055.790723	6627.081884	8349.479849	8994.580336	6808.040609	7998.115809	7593.129487	7347.842519	6995.56336	7157.641169	6910.623882	6702.678495	7453.410787	7701.982885	8196.775791	7200.831303	7782.124207	7914.302243	7715.301899	6674.34126	7673.649773	7624.477416	8242.601111	8090.358652	8257.099135	FDR<0.05
ENSG00000067113_PLPP1	ENSG00000067113	1063.998184	0.089642883	0.112913887	0.793904861	0.42725082	0.687219137	PLPP1	phospholipid phosphatase 1 [Source:HGNC Symbol;Acc:HGNC:9228]	607.814306	824.7593406	906.679188	935.387943	744.0569272	1008.429438	734.1855736	1129.783254	549.584483	1308.73149	919.8643542	834.3130237	1261.802347	1154.714854	1032.015813	875.0107156	866.504989	890.7964428	750.4441996	1208.670524	1322.325242	614.0730897	668.6316755	725.0667993	1165.367887	787.4042052	615.4097742	1164.182408	532.2556515	683.0717198	846.4447147	810.735815	695.1308017	1389.070094	747.5828322	738.8716182	505.1517746	1033.068762	512.739566	1145.37951	936.770712	837.5832226	1341.487452	1173.907592	1927.692134	1405.825435	1307.545466	1488.125853	1353.522091	1083.926787	763.909262	617.5622288	503.8077639	949.8589952	835.9779775	1744.903703	1473.677587	1625.513419	1229.127929	694.2991207	1051.443647	1261.871836	815.4955919	1313.856208	1363.120042	1394.728088	1699.262054	1004.730941	1688.143521	1173.671381	1452.884035	1201.879364	1438.274254	1024.608294	885.3599301	1162.866163	1173.782513	1513.846657	1759.580251	1117.946001	1628.843323	1581.119077	neither
ENSG00000067141_NEO1	ENSG00000067141	1696.133633	-0.037801217	0.06379867	-0.592507916	0.553510521	0.776144654	NEO1	neogenin 1 [Source:HGNC Symbol;Acc:HGNC:7754]	1839.982826	1702.668256	1592.604767	1343.905893	1226.898174	1394.773045	1337.793967	1837.174706	1216.691828	1758.481569	1579.998171	1463.115103	1522.50612	1756.20586	1490.192593	1645.417355	1717.449072	1321.564651	1180.690618	1803.825518	1847.624935	1310.03003	1663.523292	1815.604933	2385.142011	1823.287009	1156.642464	1874.404784	1742.17891	1890.277873	1667.272316	1433.999372	1249.709756	1792.667185	1363.067199	1808.780098	1860.405044	2507.748206	1614.443804	1744.653295	1518.017196	1476.133215	1444.29004	1775.62379	1872.905368	2118.699231	1866.570651	2239.900812	2270.98871	1707.05759	1701.497046	1985.157456	1474.946346	1255.691811	1704.232588	2162.50845	1422.663146	1606.711855	1632.336974	1916.497195	2049.297929	1735.157837	1256.051153	1901.215427	1762.359515	2098.956591	1616.657718	1418.078192	2553.350272	2063.569795	2039.941097	1598.681789	1931.673022	1236.696499	1642.985358	1353.81438	1220.575193	1831.181017	1678.931189	1956.362712	1675.731408	2025.857774	neither
ENSG00000067167_TRAM1	ENSG00000067167	13762.75657	0.146614935	0.045184097	3.244834886	0.001175187	0.033059527	TRAM1	translocation associated membrane protein 1 [Source:HGNC Symbol;Acc:HGNC:20568]	9826.703405	9980.628939	9881.693543	13151.30252	12528.78446	13286.8946	14530.66308	13699.04025	11095.51549	11802.81282	13330.31407	14179.77778	15862.43192	14417.12159	16676.94381	13943.49693	13419.53875	12638.21024	17638.24923	14500.01561	13209.94459	16452.98574	14303.89614	14812.10492	16771.26269	14712.6726	13282.53433	14587.38661	11949.64385	13271.48108	14352.2497	13201.04703	13989.41206	12554.75042	11165.59285	13264.91789	10434.86832	11287.75011	9990.7875	12850.55224	14002.90597	15503.4827	14439.44618	13481.11989	16091.84639	12884.14087	14640.62873	12996.57209	14347.05067	12809.39167	12520.21513	11937.03166	10934.29568	12733.67745	12585.8327	14635.504	15870.95916	14897.74118	15537.44122	12239.33937	12778.73104	15715.63946	15747.53843	14678.68428	16399.9791	14761.3905	13458.66712	12213.58025	16238.97571	13405.12461	14149.43909	13581.14599	12376.54099	18157.46548	12795.24108	13852.27074	12989.90029	14246.65152	14290.65724	14742.75674	18734.46645	15306.59001	FDR<0.05
ENSG00000067177_PHKA1	ENSG00000067177	293.8953381	-0.141258869	0.059282719	-2.382800126	0.01718152	0.136257318	PHKA1	phosphorylase kinase regulatory subunit alpha 1 [Source:HGNC Symbol;Acc:HGNC:8925]	355.7967622	356.7910406	391.6411864	321.896045	360.2935252	277.3705919	275.9218561	239.9743283	277.1817286	233.6197994	287.7077186	336.1868721	337.221121	350.5011508	330.4305173	263.4744975	241.0761288	230.4172331	237.6436424	302.3462751	316.1246117	293.4962893	237.8671049	226.1242852	223.3519693	265.8652358	222.5947377	291.0822388	286.5830857	221.3896279	224.5397798	217.441139	232.1141085	276.0417423	416.2555037	313.4750251	266.539852	312.363008	227.136644	321.2269603	353.9221509	265.0099043	218.3309127	310.6980457	282.5154884	365.784889	295.1130816	292.1607372	411.917184	313.5837774	321.9271779	313.1024278	265.3479369	336.3874273	271.1958161	439.3361445	273.1510872	309.3076791	324.1041195	296.6290322	261.7575992	262.2834339	330.3627972	409.5219376	349.1307528	300.1202401	245.642082	258.146605	280.0669569	317.381176	355.3038972	273.1009879	267.3683094	291.6488857	207.8237321	278.9358221	314.100173	301.9342859	354.4264397	267.6550148	228.7091708	285.3674333	neither
ENSG00000067182_TNFRSF1A	ENSG00000067182	4391.140776	0.087402509	0.046608161	1.875261931	0.060756698	0.26180586	TNFRSF1A	TNF receptor superfamily member 1A [Source:HGNC Symbol;Acc:HGNC:11916]	3272.145326	3774.189662	3601.354222	4104.190613	4496.329824	4420.229208	4229.820138	5722.785361	3636.469008	3688.615691	4043.442356	5237.648102	4973.519578	5094.797279	4137.900877	3935.877885	4241.257544	4821.185401	4305.561204	5039.661605	5641.113715	4120.974629	4168.213948	4464.899897	4425.390401	4149.846759	4385.481819	4810.425394	3968.992699	3897.401857	4233.267585	4766.499958	4400.847304	4570.487323	3682.86392	3661.933472	3226.565008	3865.018672	3011.627513	4897.976048	4053.992738	4956.89875	4398.933967	4076.12366	4951.550549	4383.958233	4330.874974	4729.242628	4547.22552	4543.59192	3708.985565	3745.54486	3525.248202	4472.269236	4310.51804	4699.271512	4658.922134	4844.171926	5129.367574	3593.359489	3610.308418	5365.701626	3584.842332	4661.796071	4852.099896	4797.877269	5242.315772	3772.280688	4478.417574	4053.465038	4638.590866	4610.215427	5024.601296	5462.675155	3855.642388	5182.509919	4780.628817	4262.928529	4395.92594	4681.149526	4659.398633	5313.312164	neither
ENSG00000067191_CACNB1	ENSG00000067191	204.6987724	-0.329154062	0.119086163	-2.763999218	0.005709768	0.078467487	CACNB1	calcium voltage-gated channel auxiliary subunit beta 1 [Source:HGNC Symbol;Acc:HGNC:1401]	458.1014879	456.1562697	371.8527735	148.2457208	205.9094816	206.2322818	276.7907772	235.7111666	363.8048331	272.9215366	241.8365359	88.19244049	158.9830971	199.2093732	136.938443	189.5813237	158.4272988	250.790866	213.8495663	131.9486349	176.8538628	201.219067	237.8398304	257.847549	312.6869	231.5091095	170.2542967	134.7592225	259.2179366	239.7674743	226.993069	161.2633894	217.4333737	152.5771145	411.94736	269.7238828	369.3502347	189.1737243	298.2197326	123.8395586	193.5894228	243.9722174	149.8382224	154.4324338	169.4590006	176.469144	132.9207471	164.1064136	128.2998938	204.2821723	232.6001198	208.6117325	256.2488024	188.1493193	236.9737262	112.2678541	110.5428605	148.4640112	233.1754255	279.5317275	246.2804945	144.840916	92.12548453	80.93768702	119.2283188	164.7839059	190.361925	137.7487441	241.0078914	122.6464443	178.3600475	154.5042545	268.7678871	194.8027191	154.9424461	156.7158995	126.5392172	135.4010219	152.4352273	176.6637213	218.9066604	195.402582	neither
ENSG00000067208_EVI5	ENSG00000067208	1436.947189	0.04641705	0.049896488	0.930266863	0.352232931	0.626468591	EVI5	ecotropic viral integration site 5 [Source:HGNC Symbol;Acc:HGNC:3501]	1820.141974	1410.325251	1575.664062	1502.262116	1377.409364	1114.533122	1625.945564	1538.115366	1425.475597	1273.985999	1357.817173	1303.451797	1536.965988	1498.788839	1689.953538	1625.90965	1576.685853	1313.407777	1422.889392	1313.679016	1111.579924	1496.221064	1459.369526	2094.388372	1786.113562	1581.212912	1635.587643	1464.543501	1581.191863	1668.370746	1597.279077	1303.617996	1591.828363	1499.118626	1525.941436	1612.553793	1240.733064	1261.445473	1298.775403	1375.552093	1160.859659	1092.695036	1127.464096	1482.335168	1400.519575	1651.325085	1338.075894	1293.323083	1625.610887	1264.999739	1717.192494	1478.709492	1168.099163	1276.50419	1221.022492	1082.668607	1635.882666	1217.254993	2056.147852	1420.227885	1152.719455	1345.007015	1545.587911	1338.043186	1520.468451	1384.132868	1372.873881	1387.448472	1520.118735	1428.204344	1418.449811	1402.991207	1362.747034	1895.867087	1408.440071	1517.347421	1072.726435	1387.488878	1332.911026	1328.585804	1186.335877	1321.424639	neither
ENSG00000067221_STOML1	ENSG00000067221	145.9067621	-0.240194972	0.092273438	-2.603078173	0.009239088	0.099050561	STOML1	stomatin like 1 [Source:HGNC Symbol;Acc:HGNC:14560]	209.3717075	213.0460974	170.8228269	117.0932106	152.9885498	125.0434414	124.3352205	136.8778676	145.904585	110.642544	160.1534799	127.852555	149.3436292	158.8591925	131.9627598	77.89569735	60.94860193	127.4106923	162.224008	149.5666975	129.0362381	181.1006305	114.6327269	155.250845	150.5643972	108.3913236	88.41197711	105.2732735	116.5107788	70.09571296	124.1034474	165.2099831	102.9208589	182.0958007	182.3612101	131.2101709	116.2351399	147.16306	118.5017168	179.0615836	148.8009474	153.7304967	176.5844715	162.8150732	209.8073022	263.7454146	142.577053	156.8219828	215.8590325	156.1507594	245.1947173	161.2273387	110.9770718	128.9995132	112.3462915	249.1771738	140.1494209	176.0931061	70.04054043	111.1058535	142.4278969	166.4444585	134.1261138	74.05724631	150.2817641	153.6067018	193.7010465	111.8536476	171.690095	145.1807896	176.3489225	126.7152925	188.7526476	80.86110861	136.1685692	123.7353546	135.3940967	167.3272026	166.6953165	145.1422797	161.6236705	139.5424704	neither
ENSG00000067225_PKM	ENSG00000067225	36676.01294	-0.113685782	0.056532283	-2.010988695	0.044326651	0.221978557	PKM	pyruvate kinase M1/2 [Source:HGNC Symbol;Acc:HGNC:9021]	44328.85338	40789.82193	41698.74299	32650.23093	30956.82961	31341.56931	27392.9032	41095.87593	28452.43407	30058.15948	30558.6009	40234.37395	37861.65532	40763.57659	28708.43832	30253.32015	32009.25165	32457.48552	38219.42355	44526.21757	44872.48725	30238.35388	28475.14544	27799.32032	28900.07294	28060.76758	31921.68116	37336.3161	29289.91414	30246.44014	29062.26012	36441.92785	34388.25201	38594.36861	45633.14285	26248.32568	28871.08335	35722.54464	31182.28855	43508.26926	37715.27201	41608.88591	37630.81033	44621.75945	42648.07575	46511.61533	42300.59751	45324.99548	45820.58689	44479.79577	28362.42136	33848.67424	35035.20357	42415.68715	39066.03818	38706.77944	38165.07413	39340.89309	28547.6029	32822.33077	29466.57994	28993.40163	37025.29167	37882.69315	41258.6127	38596.66008	37656.24496	45489.18623	37348.44214	44767.96257	42242.2647	41116.25833	37052.60217	36179.19668	43918.68109	35883.83437	38504.12363	43032.46671	43314.48153	45078.18497	32888.75889	33613.30784	neither
ENSG00000067248_DHX29	ENSG00000067248	1943.694581	0.101531781	0.048454338	2.095411611	0.036134418	0.199271623	DHX29	DExH-box helicase 29 [Source:HGNC Symbol;Acc:HGNC:15815]	1491.080499	1375.532333	1434.07119	1989.902703	2056.121393	1732.31238	2057.607346	1873.071805	1631.576129	1659.122871	1870.144089	2154.177692	2401.482888	2018.065277	1858.855914	1955.301135	1825.409561	1654.140592	1764.255853	2393.671445	2048.26994	2195.450358	1844.632532	1899.967604	1739.766953	1599.936307	1901.794118	2199.696253	1768.150322	2021.702663	2023.832486	2141.206726	1882.26674	2115.318391	1332.760772	1911.401351	1597.275925	1587.913146	1495.504794	2115.679928	1919.434201	2007.193514	1842.934715	1922.705253	1922.577707	2319.23044	2264.992103	2005.673353	2112.795069	1997.554238	1340.208812	1627.327791	1647.01307	2189.939865	1855.948971	2000.81113	2232.426056	1795.812093	1928.128672	1651.508849	1698.623167	2213.297458	2222.328515	2204.240819	2245.960192	2004.686321	1923.134167	1945.785305	2187.917355	2073.136205	1975.412907	2160.890338	1917.366687	2034.440985	1938.024206	1875.817079	2975.011191	2091.16442	2214.90072	2187.275158	1904.868302	2186.027814	neither
ENSG00000067334_DNTTIP2	ENSG00000067334	1887.089047	0.106421934	0.040580441	2.622493304	0.008728898	0.096365637	DNTTIP2	deoxynucleotidyltransferase terminal interacting protein 2 [Source:HGNC Symbol;Acc:HGNC:24013]	1808.079933	1814.82832	1676.091266	2007.698544	2060.374818	2030.015054	2084.792992	1680.74685	2358.110789	1913.886727	2162.386123	1972.720494	1864.04039	1517.40992	1745.113755	2158.093954	1939.157702	2104.864767	1930.230095	2085.494601	1807.09523	1851.087077	2107.668801	2311.222502	2087.458532	2106.931595	2190.657598	2333.998238	1906.190963	2093.165972	2128.186409	1997.05285	2143.184134	1563.949011	1829.497154	1976.672992	1751.996137	1712.623236	1816.154836	1798.929322	1599.467646	2064.506788	1773.777462	1484.716079	1700.526949	1519.11513	1756.875779	1748.122743	1816.896857	1446.701493	1629.955298	1757.454461	1952.27632	2192.599937	1909.721005	1992.275908	1608.24413	1642.820476	1594.617591	1625.286043	2012.762327	1955.369613	1842.78309	2345.312837	1784.178841	1864.21454	2023.95037	1985.715158	2035.361639	1727.269254	1886.251741	1909.612985	1372.569008	1643.861645	2044.28304	2279.062476	1964.198964	1806.565996	1788.841205	1672.413272	1730.720436	1822.185623	neither
ENSG00000067365_METTL22	ENSG00000067365	310.4344481	-0.025981295	0.068586725	-0.378809375	0.704829425	0.865717692	METTL22	methyltransferase 22, Kin17 lysine [Source:HGNC Symbol;Acc:HGNC:28368]	475.8596915	325.7921574	394.8749582	280.9232198	286.7246945	256.9840992	278.1549019	276.3268489	340.034894	311.4153573	279.6653407	299.7816865	285.2170428	272.9917559	255.8419527	354.8477141	347.0006966	335.8107605	317.1618316	263.1950766	244.9221298	344.4622808	311.966607	415.3562841	357.9957574	375.1007074	328.7930315	312.8152439	342.5904139	437.9359215	315.5715201	242.8094886	431.2522899	253.9763717	409.3672507	313.778774	479.4317646	273.7559517	449.0794649	252.607311	245.7633366	232.1119541	272.3669092	375.812838	234.902214	298.1306	309.6986271	300.1936259	241.5136825	277.4260261	308.9766008	305.0723854	277.4523045	198.3477542	225.1863452	228.3139532	375.8951839	307.032807	296.4804107	346.6170626	289.1877256	483.503675	282.3172045	350.1505868	249.6744888	275.7318169	300.5987646	279.4225061	287.8665287	234.0848531	288.9947472	245.4356202	283.7997919	353.7881662	370.4543462	270.2926292	257.3802253	245.2911214	325.1951652	314.2419489	396.5239919	282.2209745	neither
ENSG00000067369_TP53BP1	ENSG00000067369	2342.878767	0.018217438	0.045959474	0.396380467	0.691824374	0.85869475	TP53BP1	tumor protein p53 binding protein 1 [Source:HGNC Symbol;Acc:HGNC:11999]	2127.304441	2259.098442	2116.087527	1958.159898	1962.979327	2222.731183	2274.520495	2587.456352	2466.282238	2736.723677	2169.848592	2406.690932	2545.879553	2090.79134	2679.003574	2113.242683	2029.484775	2263.535452	2763.237332	2467.146386	2533.778913	1695.195964	2572.771495	1913.370038	2215.327914	2501.957454	2050.088034	2388.282562	2045.383006	1721.265893	1915.069063	2358.320774	2441.240208	2793.026672	1815.856493	2200.790005	1904.841615	2985.986425	2351.913834	2340.223646	2003.310195	2508.905834	2636.14551	2418.690961	2822.980339	2762.480946	2314.076008	2326.570482	2459.138088	2364.837126	2922.919324	2017.59805	2038.321583	2416.259384	2427.878674	2102.596755	3127.388821	2711.683713	2299.801892	2122.477669	2338.094131	2471.444103	2184.815425	2366.95676	2309.457151	3021.512339	2126.680026	2015.440998	2170.731951	2207.024329	2871.67575	2403.148995	2663.885348	2555.619018	2576.018511	2335.988384	1875.814484	2460.582233	2325.201214	2270.264172	2443.845149	2332.902898	neither
ENSG00000067445_TRO	ENSG00000067445	314.9091246	-0.294678052	0.174371214	-1.689946666	0.091038159	0.321038058	TRO	trophinin [Source:HGNC Symbol;Acc:HGNC:12326]	350.7716472	256.7532027	181.921488	230.0488657	222.5965152	317.1090296	271.0580891	309.7611276	141.3993376	236.1246296	228.7473229	255.7487946	190.6992998	285.1481226	136.8153284	85.92646591	254.1096593	212.2265956	229.6803802	407.3694268	285.7381145	47.48984589	101.3677057	74.70770178	212.7216286	200.2627444	161.2671638	193.4433983	52.45919663	57.88271463	73.16208565	211.6461989	240.4337807	117.0541607	443.5015139	174.7976503	234.1203774	306.4217012	389.7019823	434.9684	426.8270119	461.9285078	460.6584164	674.2673447	596.3359345	411.9991931	330.6775049	378.7641778	460.3375919	362.5824464	399.1829904	342.9427491	390.550493	405.408959	492.4753507	397.6007728	327.4026274	293.6140447	132.2201795	306.6278058	393.3166202	273.123694	515.2934266	324.0385163	421.0846783	381.9406041	235.1718999	602.3875936	447.4279056	331.6715053	477.8082168	323.1641909	235.3631689	603.7425757	809.7074469	296.2604683	285.8234472	547.0603658	325.1533072	357.1322339	532.6334804	233.6753737	neither
ENSG00000067533_RRP15	ENSG00000067533	674.6119171	-0.052905289	0.084516082	-0.625978962	0.531328741	0.760537106	RRP15	ribosomal RNA processing 15 homolog [Source:HGNC Symbol;Acc:HGNC:24255]	937.6723127	1164.893113	870.3649617	625.2239163	629.0850561	720.5352341	1025.830124	699.5093073	704.6770064	1014.571376	710.3895376	717.6772492	737.3737925	475.1661218	891.3819144	356.7181628	597.4578114	916.8054166	863.8143436	655.221153	618.7524163	699.040144	576.6487381	812.7542351	787.7431152	702.0253865	565.7046283	601.4118635	626.6753055	602.7733173	701.5301276	619.6274254	784.5025141	710.1111291	1045.631984	379.8065535	596.1102567	537.1453032	716.6832861	509.6210763	648.5873283	703.2681535	566.9792352	536.9736943	770.3853529	627.5430047	455.6407934	688.7531056	586.570717	573.24763	409.2561794	802.0917849	718.0057207	425.5171986	538.7872471	458.87218	677.7640966	445.7776334	834.2519769	462.0151546	644.0758621	622.1232041	828.9639836	722.3477782	743.1508358	642.2706912	742.2765137	543.3062974	511.2328178	738.6296907	606.8534029	619.7949008	560.7042436	776.8256588	391.5750918	636.57146	614.1022391	1124.27508	587.1164281	550.1570994	755.743987	917.1250324	neither
ENSG00000067560_RHOA	ENSG00000067560	16513.09102	0.151447921	0.03780236	4.006308607	6.17E-05	0.006906413	RHOA	ras homolog family member A [Source:HGNC Symbol;Acc:HGNC:667]	12008.80262	11889.83282	11902.1031	17353.48883	17135.63498	15853.62475	16165.2919	17319.02372	14336.95493	14214.558	16269.28937	20450.09737	20435.46766	18427.27679	17821.64154	17698.26286	16362.24139	15946.80358	18407.88716	18848.53374	19132.95147	18751.72902	16641.47428	19092.35829	15935.81832	15344.66947	17380.10166	18206.85029	16060.13259	17053.67882	17980.89825	18254.47505	16897.99646	16524.11482	12681.86976	14719.12496	13388.91818	13909.12788	12509.31693	15639.53528	16417.80707	16367.89526	15818.53136	16040.77348	16690.94714	16402.49479	16788.83185	17481.93997	17281.38838	15788.09293	12214.90789	14630.90208	14277.5817	16926.27968	15865.85912	17353.91417	18213.9449	17730.71029	17405.3134	14029.43833	14092.63972	17897.89794	17554.63256	18078.51093	18557.2536	17191.03143	16640.36971	16795.64212	16951.28521	16798.3618	16017.68917	17602.34343	16107.91023	16876.83926	16811.85128	17695.79009	17709.25575	17264.15084	17294.05207	17795.43547	16256.24081	17404.76735	FDR<0.05
ENSG00000067596_DHX8	ENSG00000067596	1648.21941	0.101474346	0.067036203	1.513724544	0.130095717	0.38513924	DHX8	DEAH-box helicase 8 [Source:HGNC Symbol;Acc:HGNC:2749]	1367.554438	1561.745869	1574.93167	1270.477947	1654.685967	1491.528283	1597.668042	1401.902655	1568.57622	1138.025674	1790.037203	1508.303262	1609.120886	1436.849999	1373.088894	1251.399203	1286.779649	1484.982495	1368.612678	1552.193896	1783.353913	1698.378182	1780.797888	2265.21085	1819.742435	1493.964325	1463.290729	1782.199288	1296.231198	1438.430961	1957.585743	2141.095414	1130.134114	1471.111666	1356.443022	1585.581664	1612.834237	1666.439001	1797.971444	1493.250961	1857.907967	1802.490279	1835.244814	1273.464608	1520.194795	1587.931505	1989.299854	1753.888285	1297.334794	1250.000306	1197.910662	2272.200735	1255.425556	1770.487959	1745.559744	2148.729463	1902.108867	2035.628328	1553.860221	1978.618026	1419.909523	1982.646976	2328.734695	1674.150172	1601.722976	1411.12308	1377.143841	2629.810206	1746.300807	2117.448839	1867.801086	1391.04543	1923.619629	2020.216071	2510.098408	1609.379971	901.3485949	1914.476099	1536.169195	1480.704713	1799.550077	1559.792513	neither
ENSG00000067601_PMS2P4	ENSG00000067601	253.4642168	-0.059258421	0.118005615	-0.502166112	0.615550679	0.813376315	PMS2P4	PMS1 homolog 2, mismatch repair system component pseudogene 4 [Source:HGNC Symbol;Acc:HGNC:9129]	440.2335897	403.5981869	365.7894273	166.1994446	165.2987382	274.5601655	229.593746	221.0226876	717.7815027	219.3317046	225.4962032	169.2403755	210.1991942	201.1180132	161.763723	150.7364468	219.3734947	203.9538789	226.9334521	153.1633656	153.8825491	191.2142313	218.0283239	194.5501659	218.1552722	234.6777708	152.8985203	169.7155637	217.2493624	231.8217983	192.4874985	187.3935302	223.033209	182.5182067	417.3250443	370.8695463	272.9106513	197.7932652	348.2977977	250.8133329	166.0883215	211.4417293	226.7158922	247.4203195	189.8189883	271.0295367	179.7035341	201.1285765	207.0540156	230.6031378	549.8518341	183.9306362	239.581305	199.8456005	244.9833509	386.0065523	282.7269569	224.1387823	413.7465586	247.7046921	181.8960081	579.2816066	283.2037407	260.1306391	226.5676005	213.1712347	265.1880987	246.5936018	405.3720729	147.7499007	213.2552544	174.8749243	342.0313908	327.028152	198.1506634	259.4520909	321.3804292	231.9502423	208.192065	224.1042431	350.9160165	269.0325044	neither
ENSG00000067606_PRKCZ	ENSG00000067606	783.901391	0.095785882	0.055107532	1.738163162	0.082182068	0.305041873	PRKCZ	protein kinase C zeta [Source:HGNC Symbol;Acc:HGNC:9412]	479.8880453	653.025843	637.9370631	795.6852552	875.2977991	761.7462666	752.0344331	672.5037657	735.8551693	764.6667993	682.0687748	771.7962829	704.8273717	833.2305755	768.7372302	971.9871449	841.0795246	677.347402	555.136733	769.0847762	837.5571856	740.7639235	739.673311	877.4279853	1142.013914	660.9123006	823.5812693	961.1163833	969.217778	999.6795003	905.6859719	953.6654975	788.743617	832.5054648	528.1255785	836.6157328	948.1054799	949.8210715	733.8218474	871.246999	952.7657744	640.0763104	669.4494061	657.3523701	627.4488515	764.5244289	735.4638326	812.9694742	767.9087145	815.4150709	716.4978132	893.2234214	846.2120027	827.3745827	828.7731342	813.5292721	879.2131009	772.9484095	707.2035998	975.1783042	840.2982469	612.9768268	756.0336783	698.2979574	890.4542431	682.2720798	630.897153	819.0375118	1066.787234	796.8876137	647.1916439	872.8144389	793.2769455	660.4500932	817.9974841	634.4823183	726.2219052	728.9124584	906.6176043	811.3047697	568.4994233	810.4574896	neither
ENSG00000067646_ZFY	ENSG00000067646	739.38409	0.036970605	0.051672292	0.715482204	0.474311133	0.72068983	ZFY	zinc finger protein Y-linked [Source:HGNC Symbol;Acc:HGNC:12870]	638.7363015	596.657219	557.0318607	826.0126779	775.3960242	758.6127891	871.5923611	746.668839	668.0425637	778.1247776	702.2794113	742.529982	778.4018334	749.9953008	732.2449169	874.6785553	732.764919	742.1528103	924.5284154	711.4645404	682.6981532	856.8840835	808.3629193	1009.524897	713.6391852	585.5321538	716.2351105	745.0903088	898.4751535	889.4087699	966.6895788	733.2315446	932.5149907	686.0714175	554.8400316	1049.073895	814.6091591	696.8266945	812.0454901	574.143954	792.1943125	753.7285379	595.7531114	634.9666252	634.1299447	846.1250174	646.952674	678.0296789	864.2888275	716.9663071	612.4567522	672.8683688	744.4296017	619.5047956	637.440008	625.4757378	824.2643309	782.1340199	884.4965852	903.5166572	658.0446146	665.1467687	705.4788686	765.1692846	734.8157742	736.818484	802.0547348	664.1371978	518.1877792	561.6526819	743.1699089	786.2338714	606.5142155	777.3701528	731.7807398	819.2119628	673.9349568	655.1466485	815.9897151	683.5092592	741.5113657	680.0809129	neither
ENSG00000067704_IARS2	ENSG00000067704	3511.472894	0.057625246	0.030046232	1.91788591	0.055125479	0.248781316	IARS2	isoleucyl-tRNA synthetase 2, mitochondrial [Source:HGNC Symbol;Acc:HGNC:29685]	3790.511115	3905.491656	3820.406695	3262.746914	3628.5758	3121.125381	3589.683879	3647.594041	3399.154732	3414.909827	3276.033249	3264.289251	3660.830548	3539.94206	3874.437167	3830.526875	3339.651314	3341.239916	3612.643987	3617.108827	3404.013793	4074.07335	3637.904995	3886.707884	3419.471382	3678.331966	3693.80673	3829.153225	3640.568909	3801.333156	3717.019264	3407.791363	3422.445428	4031.36343	3675.694562	3320.210184	3314.797009	3655.084583	3134.763813	3247.801613	3282.223511	3048.828676	2914.419285	3056.383209	3177.918885	3474.733092	3323.763926	3501.688798	3333.075713	3690.451589	2904.23193	3607.762646	3450.827914	2880.085452	3056.316575	3422.111739	4183.81996	3733.148087	3883.390947	3467.304658	3103.244943	4008.956472	3384.415886	3611.678871	3728.123053	3707.70828	3304.997823	3323.471974	3582.12334	3518.767478	3348.511846	4005.191872	3878.154579	3834.461684	3040.508606	3133.799987	3098.443018	3397.32474	3617.040787	3703.702097	3422.459897	3865.963581	neither
ENSG00000067715_SYT1	ENSG00000067715	23.96793466	0.795781918	0.325888878	2.441881177	0.014610955	0.125770035	SYT1	synaptotagmin 1 [Source:HGNC Symbol;Acc:HGNC:11509]	8.252158137	5.456296205	9.210817963	45.78684295	11.54207009	7.783513591	10.88983951	37.65429883	44.61348889	14.94792741	4.854419965	29.48167892	20.91069543	5.625960509	4.848371159	39.31236103	39.60342467	24.36805873	2.721196102	19.34208453	4.763672632	1.885184825	6.070049267	4.777408506	7.560460117	5.394129299	5.477995184	36.82993207	18.02558848	13.90862386	10.89517615	11.69823554	5.911104879	5.633175844	14.48430748	15.80655132	10.38049252	4.739110059	10.44734289	9.24864963	9.087696197	12.30420639	17.58745984	6.019391101	7.960588097	22.13132837	22.37006411	39.90111948	17.19689487	7.309793405	208.1010959	1.810446107	3.336305997	8.092196331	4.896446206	76.24158446	105.0588155	31.45683328	182.8907112	10.14455048	2.628910249	116.1381846	12.18779716	4.653159747	36.64147553	21.72678898	18.2979209	14.34580874	25.9837083	10.69259777	25.22971875	42.42151337	39.45815595	30.30267441	40.64348087	56.71205818	4.664536607	19.2314141	17.69549561	6.854884175	13.11959842	20.7005372	neither
ENSG00000067798_NAV3	ENSG00000067798	1901.181796	0.014336032	0.071858985	0.199502289	0.841869853	0.938401837	NAV3	neuron navigator 3 [Source:HGNC Symbol;Acc:HGNC:15998]	1906.688427	2115.352065	1718.650346	1311.31189	1619.877	1525.743858	2036.086488	1780.006093	2085.428339	2267.31438	1296.075165	1531.893898	1763.002565	1506.802753	2229.744767	2048.75119	1315.127729	1343.740506	2193.02721	1664.384476	1231.512698	1959.680597	1737.225424	2007.300194	1564.339499	2127.374328	1549.376605	1535.741796	2084.887491	2072.567559	1819.280822	1384.912995	1706.517358	1574.58002	1971.960465	2485.9622	2198.885476	1924.621589	2378.335111	1673.293638	2005.694681	1928.673282	2064.04466	2016.451401	2105.462086	1881.064553	1471.869075	1927.767126	1882.433475	1346.172912	3787.894228	2089.098695	1930.886727	2059.234548	1369.434006	1588.380689	2935.005653	2068.556145	2158.41405	1917.330843	1650.891364	2982.71589	1283.000857	1931.85263	1652.783165	1964.051592	2008.640295	1479.764263	1950.462243	1857.791047	2464.455745	1867.852936	2318.665843	2215.296246	1826.021057	2199.64823	1654.195606	1867.032459	1458.076898	2170.501844	2399.248247	1912.724939	neither
ENSG00000067829_IDH3G	ENSG00000067829	917.8597641	-0.088385736	0.038651676	-2.286724515	0.022211908	0.153898165	IDH3G	isocitrate dehydrogenase (NAD(+)) 3 non-catalytic subunit gamma [Source:HGNC Symbol;Acc:HGNC:5386]	1125.553387	1076.41062	977.2744978	859.6791378	820.1714639	853.4579346	814.5950106	1029.38183	695.9537916	872.6738326	762.0487811	874.7834162	867.1961766	955.6150383	719.2580122	731.5361909	883.8284287	845.1430179	954.3328459	951.5493483	1059.978389	838.1052167	910.5086318	782.066933	861.4693733	776.6877131	859.3690512	961.5392093	980.142403	888.286921	789.8937557	895.1607747	864.4315277	960.7069531	898.154411	740.7683439	813.2524676	1005.353156	959.5796856	906.6517136	932.4627699	880.4784372	1048.956662	1148.989352	1073.783262	972.2624897	997.8135013	984.5867143	997.3226446	1087.924869	1010.173357	902.3946422	977.8962023	1006.818636	1042.620286	1026.324019	924.978807	1034.947422	895.590674	913.0140582	888.1643607	697.2793308	868.8973134	820.2111208	935.8739529	969.2180034	838.3826131	1038.843669	1029.293355	1002.501238	1044.932424	880.7848336	846.8449126	806.8127258	893.1054024	807.0047784	1013.135037	918.7340005	980.5937177	1025.712756	868.1812713	808.1056487	neither
ENSG00000067836_ROGDI	ENSG00000067836	197.4929287	0.118829695	0.097358731	1.220534546	0.222262302	0.499582434	ROGDI	rogdi atypical leucine zipper [Source:HGNC Symbol;Acc:HGNC:29478]	249.2316729	144.8767379	187.3492897	238.2586543	191.114172	152.6983587	174.2780729	159.4075779	134.0814134	198.6883423	193.484539	171.916964	195.8776998	163.0734757	159.6282343	244.5872927	231.0256596	177.50717	130.7910783	199.9683111	185.6119823	162.2277022	226.3921052	125.0947812	246.7741069	184.5977667	298.3519001	257.4378596	251.2452093	195.3012155	237.4357786	234.6505632	220.8233427	252.8220559	181.5830584	174.0478438	175.2702287	282.8505616	104.459948	217.0857512	240.1880673	129.2952545	223.1136876	142.5058473	184.6679023	113.3772898	216.1901499	230.4734804	171.5782619	183.6218704	122.4702021	205.7738691	138.7355045	222.8766623	214.1249127	358.8792737	210.51771	232.4445724	92.13698309	299.4808286	284.3993497	163.371078	212.5610586	170.8976044	198.8486731	152.4658533	109.1143463	312.7819212	95.03787414	253.2682633	275.9774292	169.9497697	347.150312	124.6271643	199.069541	132.7001608	181.2493953	196.6378154	241.8584347	185.2307972	166.1890736	176.6734302	neither
ENSG00000067840_PDZD4	ENSG00000067840	47.70508327	0.064545407	0.152178948	0.424141497	0.671462624	0.846067278	PDZD4	PDZ domain containing 4 [Source:HGNC Symbol;Acc:HGNC:21167]	60.44232016	36.17911936	33.98629733	19.77575478	47.74344983	46.09772447	48.7102008	42.21871237	77.98793705	76.52786563	48.36143761	51.18367961	31.4554368	50.071528	18.60296884	54.72585778	34.95724923	17.39469631	54.92748444	44.64640724	78.30030427	34.48161452	43.70554133	25.9731757	30.40033917	111.7543227	36.23417873	47.74030666	65.93084028	39.25015022	38.51301615	35.66956957	36.96597523	41.53013731	20.78389231	41.04414943	87.13702278	73.70416308	50.43754031	50.98534968	24.31929282	33.96890918	37.52048911	53.75848909	52.88053151	35.89626401	47.45796999	48.40056937	48.65268305	51.6041152	111.4724725	47.4049876	52.41620876	17.67356956	43.89656547	42.53295048	29.65696755	60.13912642	35.16771692	37.7662597	55.80868223	28.93681397	43.60477943	100.5710068	60.79184093	60.83454871	48.1887178	59.46602966	58.78233688	69.49558758	53.73544832	18.60490537	112.2095199	19.23212929	75.29834632	4.401958307	42.8387594	41.99324453	48.76102578	30.46396656	42.90368013	35.76964514	neither
ENSG00000067842_ATP2B3	ENSG00000067842	7.617924256	0.271394547	0.339924956	0.798395474	0.424641029	0.685499845	ATP2B3	ATPase plasma membrane Ca2+ transporting 3 [Source:HGNC Symbol;Acc:HGNC:816]	8.259904586	1.273335314	0.884334029	5.643420431	4.819017395	0	2.399145933	10.70879509	43.70845744	22.0889637	6.628161895	11.28590258	4.753988755	16.3349953	1.418578173	3.811607203	6.891969352	0	0	3.892219418	6.077502068	5.883089913	1.223111042	3.09567123	2.4273622	1.032882365	2.441216602	0	1.563490749	0	6.398684907	19.16530214	2.767299675	4.29487648	0.799497037	9.810757648	11.1728923	7.919861261	1.25257055	9.805480983	8.407112493	20.89142943	6.295608384	13.27274976	1.83764009	8.537278323	3.18816262	11.22108833	6.334038055	5.008141695	33.74899378	2.116814355	3.343522145	7.211365915	8.829944256	2.055667606	0	4.587821058	2.77833944	3.549383018	0.568855362	14.81896016	9.810564361	0	11.9883027	15.38564667	17.10723593	20.05857302	9.085368599	3.819433413	20.7033061	5.72763258	8.884386764	9.858599291	10.4452298	6.79485587	20.93537028	8.808544233	2.109026029	11.43357273	7.226337594	3.950541021	neither
ENSG00000067900_ROCK1	ENSG00000067900	1975.738865	-0.058170138	0.054710951	-1.063226588	0.287679208	0.566706163	ROCK1	Rho associated coiled-coil containing protein kinase 1 [Source:HGNC Symbol;Acc:HGNC:10251]	2401.894382	2055.270511	2345.647067	1827.255822	2164.450163	1944.2887	1808.204091	1919.115714	1948.210416	2053.828923	2162.334607	1901.241163	2236.746751	1995.286233	2037.652038	2044.364907	1520.872826	1939.332672	2064.534349	2055.539234	1547.340678	2129.435397	2035.752129	1543.618957	1499.505661	1756.602758	1481.451088	1670.430817	1837.895521	2182.901927	1655.134646	1502.251123	1730.834637	1871.515398	2377.273723	1978.291367	2018.986877	2025.893451	2535.67478	2067.14186	1551.615333	1971.614885	1773.341573	2534.55557	2040.853257	1949.519801	1813.244823	1881.591752	1856.229869	1914.69874	2168.660715	1675.741239	1789.874681	1924.241116	1612.558312	3283.862147	2227.012189	1727.528707	1886.130139	2226.53213	1906.816482	2327.38807	1454.699448	2938.942784	1910.40071	1857.067436	1832.459518	1562.498786	2030.716233	1966.844602	2115.169063	1831.41492	2167.921629	2125.222929	1875.85159	1463.157756	1860.090639	2189.745941	2141.005447	1789.015281	2241.290181	2739.457125	neither
ENSG00000067955_CBFB	ENSG00000067955	1647.164785	0.140381699	0.053599798	2.619071392	0.008816949	0.096735644	CBFB	core-binding factor subunit beta [Source:HGNC Symbol;Acc:HGNC:1539]	1663.72443	1764.297318	1674.063314	2089.777574	1820.46212	1729.035793	2018.76456	1751.059586	1699.183177	1432.733069	1990.196184	1714.074253	1969.089056	1652.730131	1726.53763	1725.397048	1623.092899	1611.857844	2157.931871	1838.762821	1459.012121	2254.300407	2063.174697	2337.684598	1718.826961	1891.974895	1706.054081	1775.856748	1904.663093	1803.155759	2342.671475	1656.20874	1576.850062	1769.175986	1526.251207	1419.203881	1365.272852	1316.280934	1138.568945	1475.38303	1551.252156	1491.874691	1515.559535	1203.697206	1487.368887	1239.079037	1526.519278	1393.904635	1320.890384	1384.955317	1546.260237	1528.900475	1334.412561	1551.756264	1451.166954	1724.35194	1923.885713	1415.746938	2052.086097	1503.255766	1299.158095	1848.519585	1885.055267	1694.519363	1586.296544	1531.065543	1342.093531	1384.16025	1898.490821	1337.804246	1453.423931	1650.412567	1366.572254	1479.327555	1250.510309	1911.502762	1550.083657	1880.667158	1525.95968	1414.710211	1664.851018	1812.062764	neither
ENSG00000067992_PDK3	ENSG00000067992	2223.333059	0.031797228	0.068952973	0.461143689	0.644695519	0.828760661	PDK3	pyruvate dehydrogenase kinase 3 [Source:HGNC Symbol;Acc:HGNC:8811]	1810.435518	1710.187979	1773.309624	2115.780277	2473.888655	2102.490846	2638.547843	2412.942337	1840.957132	2569.780335	2102.557939	2234.080195	2472.636812	2001.386059	2322.758402	3062.475075	2377.335978	2157.179312	2031.14873	2046.810622	2229.761928	2810.29058	2607.862894	3793.27236	2174.697999	1824.296926	2548.87223	2079.192077	2944.342653	3329.381122	3329.138791	1848.166656	2555.109616	1996.023992	1666.712149	3064.549092	2690.491296	2066.845258	2943.294427	2654.80957	2300.601306	1959.168347	1628.517408	1925.829971	2134.598967	2434.873749	1756.585031	2254.918969	1721.892603	2288.105097	2587.321099	1942.056992	3183.062968	1786.375361	1952.083714	1484.660758	2562.715474	1937.756251	2564.628233	2434.77	2121.847935	1944.464812	1912.772933	1803.905034	1703.276545	1881.33864	2223.287934	2125.173498	2866.585316	1987.127356	2230.961249	1847.020194	2261.611271	1702.846058	1608.318896	2024.073201	2234.098311	1867.977267	2098.6749	1936.453732	1588.99625	2088.175903	neither
ENSG00000068001_HYAL2	ENSG00000068001	1798.551319	0.156990397	0.056458995	2.780609117	0.005425702	0.076726119	HYAL2	hyaluronidase 2 [Source:HGNC Symbol;Acc:HGNC:5321]	1370.307247	1250.066171	1264.59826	2159.119756	2148.58756	1476.895619	1912.53489	1859.162714	1618.727039	1450.210788	1975.55719	2249.734392	1857.412484	1718.408452	2174.787831	1686.0873	1861.983959	1652.068829	1522.506468	1769.479899	2016.290369	1784.190973	1988.085275	2260.166082	2138.581422	2436.234605	2274.573588	1690.118639	2054.585979	1910.470858	1915.192196	2557.975539	1972.769183	1673.064451	1351.330186	1610.397684	1755.523167	1672.662978	1480.817095	2221.005241	1507.900811	1614.608765	1740.580125	1568.490908	1699.401133	1455.470759	1930.79542	1555.956692	1627.768864	1683.847744	2209.257776	2025.878996	1757.247576	2096.58995	1826.261579	1553.342124	2357.628693	1707.314666	1312.358983	1834.638862	2008.512448	1961.937103	1820.170683	1734.262256	1991.460332	1497.196551	2424.282112	1637.408282	1598.467043	1960.896892	1612.068453	1855.367806	1549.593394	1173.743973	1858.303673	2169.292984	1959.424388	1434.380549	1782.938675	1738.490062	1331.73803	1573.659648	neither
ENSG00000068024_HDAC4	ENSG00000068024	965.1775321	-0.042117961	0.072089646	-0.58424424	0.559056001	0.778649007	HDAC4	histone deacetylase 4 [Source:HGNC Symbol;Acc:HGNC:14063]	1178.103124	794.6173023	947.8402734	926.0008915	847.5442546	847.6425877	768.6977345	924.594343	719.9474532	939.3856205	1128.104461	807.085478	877.7727225	1002.00273	653.5277517	1410.366838	833.2960761	1021.562125	1041.094957	837.6723074	924.8287881	1087.965175	805.1249812	1341.907008	883.3440593	942.640572	1161.257434	759.3926765	1087.201203	1439.364081	894.5983451	950.0473888	1059.749833	923.9479385	786.6297439	1268.191825	1283.011428	1329.655146	1329.426982	1260.109729	874.6179924	826.0073533	861.9004677	728.5513188	938.5938746	1003.614139	968.8164398	1012.64016	809.9619746	1121.330786	899.6380767	1048.078138	1043.623355	960.6089045	995.6107088	839.8770074	826.1861534	844.9037595	801.7566164	1201.471271	948.3379117	730.4197692	544.753243	1279.593907	950.4263869	766.1219282	955.3863514	1101.053766	1671.039941	1100.236713	1142.455922	995.650821	880.2899541	720.0100603	701.9735039	994.9519029	623.5565095	948.8677945	1105.073651	892.1037544	665.468823	793.7431551	neither
ENSG00000068028_RASSF1	ENSG00000068028	394.7862515	-0.006075021	0.063524876	-0.095632153	0.923812728	0.97215379	RASSF1	Ras association domain family member 1 [Source:HGNC Symbol;Acc:HGNC:9882]	531.0709855	497.234898	512.3169404	406.2954072	455.0348263	401.2461429	388.2634873	394.4819427	464.1807878	417.4004381	513.4714248	358.2905457	318.5098651	414.2336718	399.7106518	454.0365946	382.9917008	519.544092	330.142069	309.8409608	333.1074136	497.5722157	412.1671976	522.8555941	439.4036988	376.235608	507.1751216	312.5322336	518.0963444	463.0616957	471.4553172	499.2412225	442.3138288	440.4103356	432.0379435	383.0842528	471.0238142	458.4633221	499.7100035	333.163001	316.4730447	295.4191167	313.4410037	395.1873164	359.2515898	388.2928797	303.341569	307.4187013	340.6571696	321.8824991	442.0242568	373.9438304	551.0919268	389.2600748	404.3455095	299.9468814	273.1452454	338.913207	349.0449533	423.8722628	347.1890607	269.9840415	312.7962931	366.2606489	321.4180078	367.5302486	357.9601935	384.036604	321.1173335	424.7159298	351.8377779	350.9892972	399.9012947	343.7411477	427.8463726	374.9303763	399.5565669	396.6891808	367.1296835	360.9101924	413.0641864	244.5075513	neither
ENSG00000068078_FGFR3	ENSG00000068078	3332.160024	-0.324993045	0.100206488	-3.243233562	0.001181813	0.033138491	FGFR3	fibroblast growth factor receptor 3 [Source:HGNC Symbol;Acc:HGNC:3690]	7119.506509	7506.908936	8267.324211	2917.380055	3634.13189	2366.353758	3647.998106	2306.61474	2157.543069	3866.386069	2788.775929	2016.861429	2996.136817	3461.19976	3149.653489	3705.480159	3861.790375	2172.698668	1454.532384	2842.708075	3067.768724	3204.036896	3245.583967	3448.859613	4380.463436	3575.452586	3358.478483	3577.376399	3531.459094	3937.467687	2876.651758	3386.188853	3166.587874	5528.320274	5854.475229	3618.863044	4044.559857	5393.22913	3678.966902	3177.620036	3375.504006	2696.055526	2403.402092	3238.614959	2121.705391	2605.819597	3293.977049	3357.310542	2791.930035	3864.958142	3128.475791	3682.501973	4003.523589	2723.569595	2950.819351	3014.452011	2227.860263	3247.344348	2768.932097	4073.929679	3788.632714	1670.027619	2600.423243	3256.124142	3094.622764	2769.04244	3049.644824	3428.359295	2648.786313	3792.611607	2637.478439	3640.051304	3341.527191	2076.725024	2442.62575	1754.602513	2295.471368	3301.79924	3537.881171	3016.61449	2288.696666	2942.293516	FDR<0.05
ENSG00000068079_IFI35	ENSG00000068079	160.8395745	-0.112440583	0.105101888	-1.069824574	0.284698279	0.563546526	IFI35	interferon induced protein 35 [Source:HGNC Symbol;Acc:HGNC:5399]	243.5427078	306.734263	248.1351874	101.6240657	97.68536282	146.4383843	98.99237293	156.0731306	152.8520329	136.1559819	172.618676	126.0827255	165.3724076	159.5889251	205.1925196	163.8090496	124.6112978	129.6666305	135.777752	152.1072706	86.94109124	118.5097554	127.6180644	122.4385854	141.7641298	111.3994099	101.6663104	139.2317611	120.0788122	95.24717102	114.3445962	111.9354117	136.7054528	207.8265682	265.739949	99.27648927	137.8480742	172.3151755	115.3382559	140.1105751	122.6159237	278.1090955	246.1682995	165.7934079	227.62285	135.5680367	150.5807267	117.3606803	182.8600839	119.9661119	153.4470842	189.058447	106.5399116	239.2835555	152.6141825	197.8924639	156.4225776	216.6098417	136.7143678	242.0921703	196.9051912	86.02079728	90.88616294	184.5915114	160.7009369	194.0543055	243.8715624	116.5140563	173.0015972	179.4414324	138.5162829	219.1240637	199.8630916	131.9649667	173.0595532	191.7114725	101.7064084	240.7493001	203.5564171	175.7003729	198.9929537	161.1964719	neither
ENSG00000068097_HEATR6	ENSG00000068097	833.3510343	-0.123112948	0.05597145	-2.199566896	0.027837638	0.172989266	HEATR6	HEAT repeat containing 6 [Source:HGNC Symbol;Acc:HGNC:24076]	922.4488231	806.1749729	820.3469298	762.6899851	843.3530529	736.320317	716.5790084	881.9862701	891.3585908	679.8038097	725.8747779	842.1896874	806.8617176	703.0473206	680.1813769	784.6159483	733.4691593	698.3140305	880.8560101	811.1501825	811.398911	672.5931868	725.8424618	721.9611133	769.2716911	716.3984528	847.6474732	812.6858515	521.2035877	557.0065928	866.0548179	812.7442281	745.3955079	826.3703663	758.303171	842.4483065	908.8291223	1075.063547	815.2313525	875.180551	832.231377	702.8273703	851.2119583	1211.719517	862.9651039	1379.973542	946.7029467	760.0205475	964.5715665	938.5713644	1127.027702	927.2111558	772.2751669	731.3204175	796.3823282	943.9656156	1156.782915	874.2579955	873.7146416	753.1878682	715.8236947	831.1971456	842.0639714	747.5038861	669.1321034	892.9390745	830.0695953	791.723664	1002.706437	917.5078104	923.8435076	784.4320699	954.9891669	691.8403898	839.4602592	1197.680044	596.6230177	798.3923728	820.9808346	981.7118093	951.1098293	736.8807644	neither
ENSG00000068120_COASY	ENSG00000068120	1506.542155	0.03826427	0.044822234	0.853689481	0.393277064	0.661957491	COASY	Coenzyme A synthase [Source:HGNC Symbol;Acc:HGNC:29932]	1487.898854	1240.518489	1312.4599	1284.078257	1658.106979	1308.137713	1521.275397	1407.832975	1384.408007	1264.799241	1400.458984	1799.18109	1454.095378	1626.817813	1157.020967	1140.043911	1264.185904	1462.217373	1354.372364	1564.404789	1621.523714	1549.111296	1297.679843	1538.791622	1441.327153	1298.475762	1720.414714	1439.726553	1613.550575	1574.249572	1576.170616	1952.153917	1644.010476	1641.189947	1180.197249	1388.272124	1673.084653	1401.790123	1352.407082	1471.423731	1517.023752	1625.017051	1687.315782	1511.42116	1536.331419	1627.153985	1704.961726	1396.926328	1692.300072	1504.088685	1162.77715	1824.897062	1609.45404	1643.348138	1782.718362	1371.476384	1626.080603	1458.895945	1316.832195	1597.571524	1397.712947	1551.339233	1502.492361	1630.211484	1438.981537	1261.030303	1506.855621	1621.822203	1303.744552	2019.844389	1625.082226	1552.512562	1424.663108	1317.887303	1692.559709	1540.014059	1960.411721	1803.313484	1701.522078	1537.949155	1227.774769	1254.27541	neither
ENSG00000068137_PLEKHH3	ENSG00000068137	753.4936868	-0.024124534	0.059364826	-0.406377576	0.684465193	0.854203506	PLEKHH3	pleckstrin homology, MyTH4 and FERM domain containing H3 [Source:HGNC Symbol;Acc:HGNC:26105]	646.4471095	555.7973159	671.1072189	948.1873517	1001.71597	795.7199343	1007.7879	735.3834437	880.3944828	755.12907	786.1537986	743.6954033	720.4578341	838.4698783	636.4739743	589.3802499	888.3801342	976.0141208	682.0602871	635.7877457	611.9599583	820.9329204	735.8740192	844.3529183	914.6857412	943.5572947	888.6253713	817.5749471	787.4041122	699.9924571	830.9748075	919.912405	904.6136436	652.7938345	664.5563954	721.8440137	836.3714759	603.5144356	840.038456	938.1910293	791.8139583	893.596539	850.863402	721.9386392	651.5515791	722.1430734	737.6623212	599.6928518	685.493339	683.7673538	696.1053056	855.9915133	873.9421942	889.751864	875.0500634	674.9156947	539.5974938	677.4815853	497.0152637	837.4870864	960.1709434	838.7990599	828.8547714	685.4326998	512.7627536	762.1962759	799.9980832	691.4902095	589.1660762	783.4106254	678.3062291	695.3412975	766.0096409	570.476285	674.9400273	830.2331367	844.9286814	625.1775175	677.2735055	615.4110794	607.2830766	520.6457632	neither
ENSG00000068305_MEF2A	ENSG00000068305	4881.612284	-0.018978151	0.052517484	-0.361368241	0.717824186	0.873293222	MEF2A	myocyte enhancer factor 2A [Source:HGNC Symbol;Acc:HGNC:6993]	4847.537762	4845.047192	5315.9269	5375.046179	4994.748002	6228.507714	4784.083534	6397.226881	5292.993367	6128.784794	5184.876165	4999.292995	4361.61408	4162.989624	5038.293597	4953.715616	4542.268864	7561.737872	4710.409224	4067.368084	4610.653621	5859.061797	6506.829884	4936.774936	4042.116442	4501.275136	4469.216753	3707.658166	6193.871731	5485.533277	5172.444398	4002.63969	4746.966508	4057.67793	4401.926763	4557.540074	5378.820051	5888.246372	4664.18537	3779.415302	3974.095331	4415.87137	4389.835523	4178.769664	5024.768398	5618.446978	4140.43546	4920.794439	4281.543604	5850.590239	5813.403725	4587.484	4808.969054	4211.72525	4757.782828	4922.057626	5397.583461	4554.094026	6040.538636	4668.84638	5107.229516	4701.347828	3940.906531	4702.078534	3984.016479	5453.133802	4697.039528	3773.818599	5060.270608	4574.133583	5213.082989	4796.771993	5125.316802	5986.884501	4565.734711	3747.241898	3808.238666	4174.65101	4349.389286	4460.939184	5455.427594	5301.594974	neither
ENSG00000068308_OTUD5	ENSG00000068308	1459.853317	0.044637644	0.054431443	0.820070927	0.412175675	0.675491756	OTUD5	OTU deubiquitinase 5 [Source:HGNC Symbol;Acc:HGNC:25402]	1015.409745	989.5392916	1048.163077	1472.212501	1474.973004	1477.436638	1410.009833	1317.072028	1231.917441	1513.324265	1573.331015	1575.754557	1391.347321	1489.612602	1391.482713	1647.804305	1621.623845	1382.081846	1339.251126	1399.931325	1518.837149	1523.981683	1357.7744	1981.024549	1888.811625	1342.255728	1744.93192	1777.469342	1789.164396	1866.163776	1876.985758	1764.402011	1623.51078	1407.727285	968.4760407	1682.56967	1790.928168	1316.430443	1570.4598	1558.80764	1595.754015	1727.857891	1593.046871	1336.850155	1657.908269	1644.64344	1466.204649	1393.202169	1358.358139	1412.727162	1307.195833	1584.854094	1569.386421	1660.013889	1799.744608	1060.30902	1285.353658	1407.219286	992.3508798	1486.826619	1697.124796	1078.47499	1387.161703	1384.6008	1480.931786	1291.444759	1318.948623	1535.727046	1229.395141	1435.218882	1458.668043	1351.077319	1274.682726	1174.888332	1484.123042	1348.088325	1494.110434	1502.062586	1453.962669	1457.803041	1166.042631	1250.636582	neither
ENSG00000068323_TFE3	ENSG00000068323	2468.02155	-0.064018391	0.032389279	-1.976530334	0.048094744	0.231644253	TFE3	transcription factor binding to IGHM enhancer 3 [Source:HGNC Symbol;Acc:HGNC:11752]	2527.274651	2743.359089	2322.432511	2421.020022	2320.828323	2368.605043	2356.527688	2663.407621	2232.052179	2402.212827	2440.716837	2146.069701	2342.260281	2339.188145	2185.116647	2306.308173	2591.502357	2725.903513	2331.511996	2275.187359	2484.817743	2530.958292	2405.789653	2437.645148	2626.899933	2331.558578	2551.171075	2143.083485	2705.260253	2660.539752	2542.018345	2542.125684	2618.387119	2599.98601	2523.285228	2417.075683	2692.938484	2571.756151	2878.078258	2624.736182	2225.926895	2576.574294	2634.115564	2734.150726	2892.132565	2778.038868	2525.708805	2452.74048	2298.139582	2583.093134	2203.095209	2602.323706	3204.733858	2587.781148	2590.214566	2111.18513	2487.214317	2319.004973	2165.127583	2553.568911	2641.260889	1864.358655	2193.455231	2111.255879	2191.051132	2580.655867	2300.42427	2381.112073	2161.018056	2757.680662	2668.660146	2560.071353	2585.375906	2399.244749	2481.69961	1956.615735	2309.261481	2602.048948	2752.797007	2477.745139	2735.424968	2212.083041	neither
ENSG00000068354_TBC1D25	ENSG00000068354	533.2512831	-0.108670322	0.050658949	-2.145135734	0.031941996	0.186170996	TBC1D25	TBC1 domain family member 25 [Source:HGNC Symbol;Acc:HGNC:8092]	678.2383939	656.3238381	541.115163	523.0116743	600.3488639	581.0134667	575.9004273	546.045621	477.4659751	589.6705887	575.8601446	501.2478421	496.9794941	540.5963241	430.1203279	578.3470994	624.8877067	674.0488312	560.7079964	475.4352454	587.1806598	635.6680918	466.5558341	698.6740685	588.4682427	579.4880961	512.6868445	448.8399628	643.9729828	637.7688573	627.5558679	596.6799015	496.6365439	452.8607101	603.0204319	581.9745292	672.5744761	597.6314078	616.4877584	586.9130893	520.7170686	490.4379895	545.3950007	560.1661964	444.1626505	528.1768437	488.3867233	475.2149952	502.423754	571.4382511	454.1648096	601.7082634	723.571602	469.7023231	576.6002525	408.5939829	477.8926444	512.0120663	352.6247189	599.9386191	537.0573719	539.6745449	419.4638088	510.4435179	519.959617	461.5753969	504.3597382	465.0171452	433.3397315	481.9177181	438.1210873	516.0057388	460.7074141	514.9858431	460.4691434	397.039546	524.5420208	372.8999778	492.0401564	491.3916495	560.1036568	463.1582516	neither
ENSG00000068366_ACSL4	ENSG00000068366	4029.651279	0.018921992	0.0506851	0.37332454	0.708906915	0.867964616	ACSL4	acyl-CoA synthetase long chain family member 4 [Source:HGNC Symbol;Acc:HGNC:3571]	4135.563245	4979.036291	4677.906217	4373.250528	4333.581511	4515.242297	4096.650213	4629.160083	3609.402371	3322.703241	4053.890646	4570.396276	5341.716591	4762.387204	4261.351534	3505.925796	3616.594244	3785.674303	4911.637227	4920.058088	4263.754651	3416.241608	4501.481915	3391.027277	3170.572091	5301.747939	4551.555157	4791.622178	3995.321389	3563.630659	3871.506827	4062.005025	3952.66814	4048.881522	4154.935417	3104.813328	2867.279621	3967.476733	2927.125975	3840.558678	4458.215903	3899.127294	3402.982035	3580.600678	3737.076351	3353.871946	4205.646964	4087.317755	4229.448273	4268.118115	3298.657061	3267.043536	3576.444761	3427.347347	2759.085704	4364.99533	4736.668065	4273.688861	5545.980173	3376.286118	3908.365608	4307.439681	3844.841022	3753.922526	4706.292441	3768.795367	4002.586903	4211.544339	4113.242389	3733.791475	3822.658336	4521.51233	4173.909844	3900.124329	3208.090216	3945.536265	4102.468172	3762.812239	4347.242783	4057.469308	3604.376416	4639.446614	neither
ENSG00000068383_INPP5A	ENSG00000068383	781.8829364	-0.00576174	0.04267006	-0.135030046	0.892588119	0.958213017	INPP5A	inositol polyphosphate-5-phosphatase A [Source:HGNC Symbol;Acc:HGNC:6076]	762.5821477	745.701867	812.8831829	723.7781038	723.1888187	754.5280877	726.5029615	815.8765072	663.854503	920.6793581	737.3139906	708.1270073	720.6654891	697.1393426	788.9776914	706.3988909	741.8765194	904.2017783	653.4928852	661.1325627	738.1625008	731.9109605	758.0646002	974.8142469	846.3639973	821.1671611	890.17741	753.9115139	766.9882927	890.0622822	762.3125129	764.8806763	668.2177894	744.4020744	834.9473412	732.6368551	788.3188683	671.6400954	773.0921047	809.4712486	701.3636679	708.5316942	811.9179183	824.473241	859.0403161	870.8976122	730.6421387	835.3721246	870.715617	918.4197566	1139.87295	620.7290393	563.7198758	739.2765157	703.0406864	953.1598902	697.032986	885.3098043	717.7123622	790.3911686	864.506503	779.8154332	720.8140397	781.3582268	790.8895445	803.0513612	782.1287532	783.6143231	873.1835692	715.6678731	758.4031483	714.3405671	801.6847953	821.2392266	653.1424244	815.7612355	794.5273327	793.7024	795.3932225	712.885212	1181.397483	744.8305197	neither
ENSG00000068394_GPKOW	ENSG00000068394	273.631828	0.012154476	0.070623003	0.172103639	0.863356052	0.947475405	GPKOW	G-patch domain and KOW motifs [Source:HGNC Symbol;Acc:HGNC:30677]	216.4753282	202.2057908	209.4065221	319.3622247	316.4515957	239.5004358	249.3683219	225.296187	245.0339308	259.4792008	275.4637162	393.8828567	262.7057569	248.6001418	266.3995206	247.7603805	263.9068355	262.1176969	219.0214674	261.4333521	278.192531	268.441768	207.5075654	292.7887456	308.662531	196.4197556	347.0345433	341.1985493	281.6068269	323.0705137	320.4500928	334.6365568	318.4651519	241.3223161	188.4753993	256.048567	310.4782796	210.0774336	296.7014895	309.8898777	357.3776047	323.6810646	343.6246337	277.1261934	270.8814264	291.9924402	286.883799	276.7259216	309.2947994	246.2746975	151.908826	291.5707225	294.8191475	377.305303	350.9589489	227.3012061	213.8662092	238.6143224	148.9818811	238.4407116	336.4065701	208.8284065	334.9209936	320.3207911	261.4693621	258.2750203	263.272136	398.3733785	222.7130341	262.7915571	262.7850007	266.619755	236.9760272	189.3887633	402.7069279	294.6670428	251.3221063	310.8065738	301.0248268	305.6569204	198.6480883	216.8670025	neither
ENSG00000068400_GRIPAP1	ENSG00000068400	353.0847577	0.017088618	0.071369348	0.239439172	0.810765058	0.922528634	GRIPAP1	GRIP1 associated protein 1 [Source:HGNC Symbol;Acc:HGNC:18706]	379.2896754	410.4103583	388.7859062	333.0766198	390.0854487	282.8762888	473.9023501	232.6722847	646.356652	336.3466156	312.1227955	332.1249836	316.7419855	287.6803518	226.384682	382.0937086	400.0726157	350.4243991	258.4377306	283.5421307	309.8412941	308.0861887	321.0238053	391.4205409	386.4791316	264.4286247	262.4108583	369.0132971	416.6615099	400.1422574	370.3167923	393.528141	331.2939313	310.003696	328.7844915	353.593989	363.7104597	400.2922814	462.0326981	371.1329433	326.7192975	334.6103525	280.1169618	301.5284926	285.115711	444.1429174	335.2705981	299.8721219	320.6292119	275.912877	461.6887175	322.6919637	345.1663903	385.5494754	357.9496046	577.1197868	328.1783374	369.6975105	350.5420016	400.5374793	359.4559688	358.9749946	396.6652031	269.1382426	268.3452765	253.8663982	556.1015812	296.4410321	545.4402833	345.5197187	438.4285604	289.7415962	435.6544075	345.8948959	291.7512583	448.095833	311.0078105	275.2113101	340.1158197	307.68036	272.4379433	306.3173174	neither
ENSG00000068438_FTSJ1	ENSG00000068438	989.2440053	0.034526318	0.03905646	0.884010408	0.376690594	0.648825905	FTSJ1	FtsJ RNA 2'-O-methyltransferase 1 [Source:HGNC Symbol;Acc:HGNC:13254]	992.8580251	921.7218076	886.493136	890.2120199	1076.965178	915.4449514	967.2169228	1019.960818	861.3366584	850.6889487	1035.602863	1083.824527	1029.660989	992.3917939	853.5628405	978.7909137	948.8626589	1065.357466	1122.593903	1123.433725	1129.111383	1027.450368	929.5083371	1052.487204	1092.282449	923.0036884	1071.341889	953.1201665	1038.280636	896.0081242	854.583217	1196.114903	1105.452332	991.9497656	989.1337074	798.4586017	864.683462	897.6523983	859.9840641	982.9694914	962.3162003	1123.304476	1000.677202	1058.461208	1044.902834	1016.719965	1145.876189	966.8708034	991.8663406	975.8331357	846.6181289	1118.196747	875.8886923	1232.275096	1215.609032	1108.917356	853.3137135	1039.537218	879.1614702	938.1402952	999.378641	950.5513278	1047.077891	1172.294898	953.0753603	853.7102391	919.4540029	1056.499616	733.7840734	1026.584629	884.4262096	964.446046	923.9218883	874.6944854	1320.194461	1112.931225	959.1914585	971.4939446	956.4377567	1015.708015	899.7869701	857.3228584	neither
ENSG00000068489_PRR11	ENSG00000068489	554.2184189	-0.2226538	0.149174302	-1.492574777	0.13554853	0.393430741	PRR11	proline rich 11 [Source:HGNC Symbol;Acc:HGNC:25619]	626.7207292	722.4613397	769.1540314	788.1548533	777.6210566	726.6597179	277.1765957	642.99987	744.3137192	300.0729677	360.1467432	804.4117414	654.5012597	628.0539717	488.6707208	397.18764	287.7101417	205.1396898	662.1788885	712.5597394	592.5808125	264.6010864	414.4371709	170.0182039	421.3689462	245.7235596	213.6869807	420.1585346	166.1667194	169.7560203	185.8731365	276.1445753	180.2283486	695.649573	759.9980878	282.9813847	210.1820553	643.4454884	215.682192	862.0912511	771.3296313	789.0248256	664.8995481	625.713009	520.4738395	545.0469216	600.8570186	585.2492709	604.0827912	781.1003145	409.3830287	421.0533181	304.7410764	824.1606846	549.4645507	923.9331631	652.087911	523.9247232	889.8340139	395.003592	293.6224259	1149.981275	642.363144	631.9070565	537.7780456	620.0707223	726.0573533	541.7600155	892.0192013	741.5062218	623.1984296	779.0273648	552.197555	516.9603693	432.8379356	468.3310749	816.3962133	741.1824711	740.4388014	462.9580958	502.93501	684.3487889	neither
ENSG00000068615_REEP1	ENSG00000068615	17.88639889	-0.080866366	0.292653543	-0.276321159	0.782301406	0.908613553	REEP1	receptor accessory protein 1 [Source:HGNC Symbol;Acc:HGNC:25786]	22.66631504	16.13176704	22.39343513	25.39354369	13.6636922	20.99517226	10.10451409	4.740559654	61.74345093	17.37916304	26.724467	15.60419224	27.98341473	8.259619919	9.961982675	8.85235015	12.73081274	7.432838084	13.58961333	20.88945375	8.552283821	7.455350457	1.564139601	1.3836838	28.83861287	1.311798505	5.18256358	15.95966774	1.858638925	0.556759721	2.412001101	3.723602179	0.636775803	22.3983633	21.55566285	36.92965918	11.66523609	13.47206902	21.10884307	14.87023868	28.74095015	20.45770141	16.07582217	10.8294798	16.78379931	33.18352106	6.478628771	26.22038909	10.68310505	10.58197097	18.65627345	6.101491214	4.258429585	29.94602513	8.207023036	56.30355311	13.12632908	20.95661834	45.07409782	15.05954662	8.703203143	47.09019021	29.55490123	9.780896029	7.900942461	4.650424068	145.1256591	12.49034053	18.71425092	10.9008147	45.61260015	7.371453447	9.718155366	9.183266582	10.09954444	15.71984923	15.53255883	7.57562885	6.303279463	13.71379974	30.84626185	13.69562556	neither
ENSG00000068650_ATP11A	ENSG00000068650	2070.45947	-0.037466218	0.060924795	-0.614958459	0.538582155	0.765030427	ATP11A	ATPase phospholipid transporting 11A [Source:HGNC Symbol;Acc:HGNC:13552]	2597.911626	2313.51025	2569.027729	1712.804373	1979.230569	2073.244165	2162.895343	1780.059206	2568.268205	2030.402687	2057.239405	1849.967893	1753.426033	2239.637291	1584.368429	2049.172775	2362.721206	1898.386162	1342.564571	2100.676043	1839.463951	2008.739022	1780.487521	2674.722015	2513.699219	1923.504998	2388.842147	2298.354939	2406.271807	2207.284461	2278.34535	1668.201914	2002.066307	2202.524725	2479.21225	2533.550842	2699.723266	1591.501163	2132.281025	2068.295223	2237.165976	2377.502196	1810.671914	1661.184001	1811.319497	1632.821956	2111.961802	2238.093153	2039.655301	1982.130695	2998.276708	2656.0981	2832.610438	1987.347884	2360.545821	2076.790403	2681.07129	1693.193761	2354.044756	1925.289491	1862.897682	1979.060658	1807.699396	1604.374505	1602.864716	1716.399259	1707.478013	1609.484762	1847.885512	1500.49557	1854.691656	1773.415392	2197.715078	2713.59484	2121.032448	2433.628852	1988.739546	1635.530239	1556.019396	1835.126491	1729.412032	2509.769239	neither
ENSG00000068654_POLR1A	ENSG00000068654	2619.623617	-0.046291287	0.061935016	-0.747417054	0.454811855	0.706837346	POLR1A	RNA polymerase I subunit A [Source:HGNC Symbol;Acc:HGNC:17264]	3817.161428	3450.969316	3504.551263	2137.844006	2255.657269	2082.31818	2090.367906	2556.875115	2581.091755	1806.880517	2371.105084	2523.475338	3553.207202	2462.77147	2570.139068	2537.401643	2094.284881	2184.157672	2487.293075	3347.398037	2982.857262	1790.82483	2863.256473	1749.277571	2374.019238	2395.395323	2162.105992	2818.333988	1744.019646	1834.223654	1949.447727	2791.249699	2845.086086	3287.194015	3610.988986	2161.023005	1889.104485	2704.023273	2784.396344	2098.262939	2185.586034	2627.072498	2896.436725	3196.910158	2800.661743	3023.488596	2623.69788	2709.398941	2656.894092	2444.073707	2909.959519	2407.656001	2096.139168	2650.611894	2636.338587	2660.278521	2278.159339	2954.744032	2345.623045	2684.223072	2372.803992	2972.113174	2592.695169	2655.004613	2672.36017	2607.47555	2047.261375	2404.580917	2770.997369	2479.704974	2959.182271	3360.22204	3144.448581	2583.034507	2644.496674	3124.016337	2725.009619	3249.313487	2708.846073	2984.644909	2803.589372	2909.341106	neither
ENSG00000068697_LAPTM4A	ENSG00000068697	6943.131107	0.023009113	0.037352365	0.616001506	0.537893526	0.764511786	LAPTM4A	lysosomal protein transmembrane 4 alpha [Source:HGNC Symbol;Acc:HGNC:6924]	5230.858824	5249.136079	5272.648246	6919.313765	6396.569973	7473.839262	7029.898927	7828.577784	5706.556226	6609.860162	7231.320171	6868.601527	7247.102613	7242.327956	7446.790655	7482.730057	6532.539094	7324.60823	8257.43952	7026.060946	6826.228965	6922.458694	7029.835808	6772.014357	7052.870699	7231.185006	6145.678964	6549.558034	7117.780188	6669.4733	7543.430598	6267.314777	6601.564666	7429.832718	5551.684495	6066.953427	6646.89356	7222.637773	6221.783162	6246.216175	6613.340796	6985.466198	7050.36833	8356.207622	8562.822308	8134.242	7339.545158	7188.54808	7903.982643	7283.88028	6213.2694	7100.389362	6605.982922	6100.259299	6195.471796	7352.121882	7714.713439	7495.556013	7367.181286	6819.057499	7669.930022	6948.893072	6329.792459	7003.852532	7071.279416	7550.481259	6087.755757	6498.322742	7411.264543	7288.982287	7318.465084	6724.996649	6544.608161	8516.048738	6622.086917	6173.526639	5887.18656	7458.955818	7283.497641	7125.792689	8309.885504	6636.564569	neither
ENSG00000068724_TTC7A	ENSG00000068724	1298.404716	0.080049403	0.050387169	1.588686276	0.112131239	0.357262353	TTC7A	tetratricopeptide repeat domain 7A [Source:HGNC Symbol;Acc:HGNC:19750]	1211.651557	1069.800294	1103.147492	1211.207221	1652.7562	1092.778983	1231.16954	1206.622037	1312.485517	1334.792977	1631.646049	1118.009768	1116.823869	1404.324841	1379.668308	1692.153161	1395.603256	1169.825829	1131.222573	1131.377023	1290.945206	1399.452898	1420.362774	1494.060766	1525.175962	1411.915317	1473.168581	1292.259041	1614.506794	1565.927135	1363.482932	1439.031626	1146.850504	1298.779285	1049.96782	1507.475466	1447.159895	1329.59795	1393.724365	1292.427336	1322.60133	1450.459596	1071.442626	1139.6616	1093.903996	1190.109745	1266.908444	1174.570399	1178.085803	1259.623212	1699.012124	1594.578459	1522.414575	1526.935875	1538.410623	1185.296839	1078.252363	1247.285376	973.5848868	1654.609014	1450.348045	1064.466013	1143.185171	977.0815045	1392.108251	1244.569442	1281.629205	1113.275588	1642.474465	1102.356852	1148.167693	1331.410516	1240.717466	885.4444582	1295.593426	1322.673214	1304.484638	1068.216843	1267.647642	1199.580629	1160.91076	1311.759843	neither
ENSG00000068745_IP6K2	ENSG00000068745	857.1654744	0.121489614	0.050450407	2.408099777	0.016035798	0.131475362	IP6K2	inositol hexakisphosphate kinase 2 [Source:HGNC Symbol;Acc:HGNC:17313]	750.1783383	748.8770352	778.9302818	884.0665103	1039.789763	878.6660218	764.960086	653.027596	762.6309159	991.6465529	944.7617275	806.7165557	766.5815843	642.4688347	828.4100808	909.9845251	1134.276359	940.0711339	713.6052899	760.4984782	687.6365089	828.3911083	846.2476927	1104.136804	1065.309646	828.6855216	1156.120106	951.202139	929.2496115	980.2108695	958.225852	1097.45156	995.951322	819.6972189	653.4367934	821.4983296	807.6825739	787.5002698	883.2148246	1021.43269	900.4476469	830.0358649	804.0568857	594.7763451	699.1697845	861.2559804	912.6190538	789.5976391	766.7825905	724.9040411	913.985986	947.0655233	878.0311009	926.4516082	878.1914432	953.6951145	895.1787984	693.7002956	800.0497194	919.5938084	893.0928204	1127.807556	949.2494991	1025.16908	845.4282068	689.4482587	966.8855718	1116.741928	770.7521586	818.0169426	810.5212576	786.29979	721.2589894	661.1007578	801.5063477	825.2907408	931.5601156	860.1677244	761.2625268	809.3337623	804.9329307	698.7235929	neither
ENSG00000068781_STON1-GTF2A1L	ENSG00000068781	61.96139285	-0.182674155	0.238826114	-0.764883505	0.444340917	0.699661855	STON1-GTF2A1L	STON1-GTF2A1L readthrough [Source:HGNC Symbol;Acc:HGNC:30651]	22.09081088	41.80333086	47.38926722	45.39459858	41.32201204	81.17637117	72.00770569	135.1837356	75.40390355	43.25756201	39.24536316	62.63479052	43.51819788	86.71801011	41.98004028	80.39615897	41.16385902	56.01592822	78.49685386	33.69196501	39.83991793	12.73142616	104.1393659	34.13000142	7.003951738	54.26260041	53.03462322	68.71661964	28.05600669	27.56285275	0	29.59839294	52.46788097	27.75830645	56.86839749	38.14648278	0	60.69486783	88.79855716	47.92524811	95.30244095	59.56167497	80.3067298	76.28405003	140.7259238	113.6595007	68.5209088	79.0076744	56.05527349	71.5469166	83.88698552	27.98811052	17.51202895	14.95058251	70.46766908	270.9126609	200.594562	82.24855918	36.41613599	38.22721818	41.42350731	0	28.29238267	124.0527614	24.68235825	111.2436335	49.89312652	61.55332237	100.6422659	56.15933173	87.93557112	57.41836264	41.01257303	55.63576962	125.1875722	79.98592055	42.85823577	86.51744915	63.47619187	24.45539412	54.2343468	79.37256629	neither
ENSG00000068784_SRBD1	ENSG00000068784	595.459167	0.020797512	0.086546927	0.240303299	0.810095138	0.921839724	SRBD1	S1 RNA binding domain 1 [Source:HGNC Symbol;Acc:HGNC:25521]	561.6868746	483.9576407	619.6518742	571.9926183	730.9983961	506.9294465	495.0396853	555.7415011	696.4650333	456.8670011	505.8412177	769.1854026	771.5079258	856.4725153	506.8639389	448.7212694	552.4710748	531.8586869	630.9238954	764.8875296	580.2248122	321.8172372	477.5042713	507.1953155	439.2807956	492.9824981	473.8102681	554.7147686	304.5180637	355.7458738	463.3914475	527.3444615	516.959803	579.4773637	617.8492841	533.9853343	308.2045785	460.3355974	385.8651096	562.001295	619.1425169	588.5257863	539.907224	736.5545133	964.8538168	615.466525	669.6677502	630.1078534	671.2462994	718.1723334	539.0481664	512.8145761	414.1517215	626.5825806	718.905027	376.030031	855.7833152	681.8023665	633.0056907	481.6058236	453.5750546	496.9922893	700.5906507	968.0219072	759.0493753	666.185182	624.1561054	581.3633047	513.9783102	558.7469925	756.0778444	708.672021	567.3369124	859.3112604	693.975584	443.7520608	1082.253152	752.4461768	730.6554168	634.1588536	572.1863634	629.5212514	neither
ENSG00000068796_KIF2A	ENSG00000068796	1320.423529	-0.025708725	0.038026898	-0.676066847	0.498998204	0.737995214	KIF2A	kinesin family member 2A [Source:HGNC Symbol;Acc:HGNC:6318]	1421.159691	1335.959681	1342.256931	1410.084944	1258.100371	1462.751803	1251.531362	1358.160476	1399.236658	1113.562688	1287.429943	1428.19212	1589.082351	1352.138561	1343.624763	1229.943116	1191.754887	1264.936437	1436.236636	1498.50084	1252.130439	1256.497688	1242.28481	1393.891144	1054.495407	1294.915133	1111.242222	1276.092349	1144.470127	1294.895031	1366.195306	1328.624053	1173.181213	1313.404452	1445.673891	1100.890654	1157.342099	1245.449288	1137.964126	1282.950323	1277.572053	1467.778475	1488.11592	1326.029126	1369.7393	1410.322352	1384.288282	1500.638014	1374.514368	1292.250323	1131.130663	1225.945308	1230.495608	1306.18899	1194.776955	1457.718359	1483.994158	1301.373012	1839.451448	1302.122423	1184.874665	1077.360449	1740.746213	1569.072403	1557.841511	1335.94854	1146.211759	1155.91269	1227.92873	1292.605182	1370.182917	1481.719284	1278.347341	1229.788137	1135.846145	1465.234449	1266.116769	1413.067457	1318.589234	1253.438339	1243.394607	1318.823441	neither
ENSG00000068831_RASGRP2	ENSG00000068831	12.53504755	0.023177674	0.274106772	0.084557099	0.932613507	0.975007597	RASGRP2	RAS guanyl releasing protein 2 [Source:HGNC Symbol;Acc:HGNC:9879]	3.488564043	13.17654243	12.76575375	25.42266682	14.39561482	9.656790621	20.86041922	0	46.87396905	20.72198716	5.528883634	4.485576242	11.35120886	2.573841512	11.02756362	0	6.403020826	3.995218385	27.75399174	10.21343924	16.84458284	19.78639107	5.111107316	29.62763367	15.55020501	8.09870507	7.990171541	5.377912542	7.991533995	7.495767408	26.49354448	9.591523601	9.63373538	11.77398497	19.0507909	6.980124027	8.378260938	9.042658099	6.182252701	3.891991437	10.39445367	0.405046839	9.931232185	33.86879183	8.062179859	33.86887214	5.142101919	6.233328799	21.07252487	14.41434772	6.552365734	17.85919216	7.549229721	17.38594397	5.036487604	28.85021802	14.82659823	17.91947691	54.6242816	12.22024781	6.063658454	35.35801256	9.870694984	2.755697301	8.372055467	9.261572528	0	8.238516815	5.822684478	13.30179158	19.27229968	5.692177562	14.97542313	7.864420966	3.548152963	5.166474341	10.30634699	19.10851244	0.808624931	5.167109611	20.18726577	4.927555623	neither
ENSG00000068878_PSME4	ENSG00000068878	2783.543747	-5.37E-04	0.045195678	-0.011888516	0.99051456	0.995850395	PSME4	proteasome activator subunit 4 [Source:HGNC Symbol;Acc:HGNC:20635]	3398.856475	3240.82889	3456.708197	2945.668689	2755.547157	2378.834423	2689.634486	2475.782628	2686.861185	2316.50092	2754.660076	3537.938202	3383.086349	3131.008239	2875.196619	2743.193485	2854.141639	2385.292973	2649.999102	3291.720021	2388.51433	3378.007286	2921.553418	3342.985207	2744.447322	2581.569215	2868.112134	2737.148398	2955.72157	3454.930808	3286.381073	2549.470923	2578.19822	2949.223923	3620.105728	3270.719503	2991.341533	2371.722436	2119.15327	2463.198668	2768.298182	2890.065264	2549.388887	2387.518757	2447.072806	2575.814364	2967.176355	2841.24975	2658.951606	2556.99811	2684.797963	2990.222427	2362.257401	2744.853236	2319.344494	2390.583827	3045.326167	2585.158062	2642.604118	2490.849466	2310.035782	3015.153465	3263.689819	2791.680249	2754.243777	2442.169935	2640.595508	2600.547669	2103.346663	2720.100856	2572.795952	2408.89887	3242.394402	2761.967237	3001.317693	2979.414481	3090.33129	2728.575586	2747.983776	2311.572724	2286.493737	3054.781848	neither
ENSG00000068885_IFT80	ENSG00000068885	828.033794	-0.007238298	0.075406483	-0.095990398	0.923528198	0.972113449	IFT80	intraflagellar transport 80 [Source:HGNC Symbol;Acc:HGNC:29262]	1185.426639	859.8668041	894.0062924	805.9719308	759.497253	1071.378159	943.1080242	856.6565941	1036.464631	890.4428973	926.4931546	687.0968023	895.9677264	788.0738584	1001.936878	659.5922307	622.3945471	952.5551484	637.1252997	902.4175861	744.2743144	614.3663684	789.4731453	477.7658967	654.5802776	717.8464518	590.9250167	655.1191318	605.6921396	651.8709525	697.079066	625.0859725	706.1888975	766.796524	1012.102908	932.3033722	595.1606291	692.1555886	815.6126658	784.4419566	580.347479	637.3946407	830.9348292	716.5777494	957.9500102	966.0949077	882.9621205	776.302728	714.9498112	672.367237	953.3799978	594.9485952	759.0256011	692.5595722	669.4576467	1098.09288	1066.856196	868.6686613	1253.96778	678.0285222	737.0519821	1162.134424	866.2858176	977.4536255	915.2326509	853.4520271	1126.825497	593.3094739	977.687591	618.8360498	772.6542785	868.0911703	1074.600673	1134.05845	724.1818475	925.5235828	832.5167432	794.669797	838.1242445	764.3453082	1493.522678	972.0324972	neither
ENSG00000068903_SIRT2	ENSG00000068903	1339.626515	0.143494532	0.043161481	3.324597001	8.85E-04	0.028620117	SIRT2	sirtuin 2 [Source:HGNC Symbol;Acc:HGNC:10886]	961.5300152	915.7070833	1035.606573	1317.239064	1401.054478	1293.673155	1299.316101	1292.438995	1263.968044	1401.138717	1432.828785	1437.7986	1273.537315	1323.307611	1304.062646	1459.528378	1441.577694	1492.52404	1167.727521	1373.643024	1396.07557	1407.718374	1352.876142	1711.095659	1571.957423	1387.678327	1659.740962	1626.502599	1721.415663	1656.216354	1615.841519	1753.606236	1570.251922	1338.612647	861.0758724	1246.724111	1369.78916	1276.42446	1368.424593	1388.656209	1370.658993	1341.675819	1238.310145	1168.831007	1367.773702	1232.198288	1406.167569	1259.353552	1242.920527	1286.769591	1228.415895	1463.151482	1357.983809	1497.333523	1520.801364	1305.195249	1241.254879	1362.678711	1032.899884	1440.014389	1498.406227	1147.61961	1221.649605	1313.549791	1340.127459	1211.156071	1225.090404	1563.359051	1182.888334	1399.154511	1288.273223	1271.67275	1260.901168	1159.997849	1356.848197	1190.73103	1317.428792	1255.704734	1356.531496	1363.254057	1169.343005	1222.406865	FDR<0.05
ENSG00000068912_ERLEC1	ENSG00000068912	1700.552435	0.103842273	0.03751302	2.768166181	0.00563727	0.07779373	ERLEC1	endoplasmic reticulum lectin 1 [Source:HGNC Symbol;Acc:HGNC:25222]	1609.507883	1396.317269	1362.732049	1865.419505	2023.268854	1887.444123	2189.583769	1541.021704	1699.560366	1778.411904	1907.948513	1620.968337	1649.505828	1597.750154	2108.459703	1916.136438	1865.669494	1775.998573	1995.443229	1627.683147	1538.335633	2140.433959	1894.529299	2188.615769	2064.913025	1880.28205	1781.954238	1661.612551	1765.169052	1835.427213	2084.825103	1640.505674	1867.914613	1657.903607	1470.314077	1750.050186	1713.353319	1499.287853	1582.71253	1581.783876	1628.093822	1557.158159	1526.055212	1415.015989	1648.273867	1603.461752	1465.019748	1586.222078	1410.279417	1462.203961	1696.938213	1788.265184	1559.418399	1550.500162	1638.981748	1516.136014	1694.930271	1582.551639	1920.559098	1697.718957	1849.603865	1667.168451	1754.731682	1784.579819	1694.551326	1722.867419	1672.373355	1626.048007	1419.814265	1524.87431	1494.709113	1650.380889	1588.700409	1649.771986	1618.56921	1865.454276	1537.285007	1664.516832	1647.118879	1574.178529	1796.622112	1674.841739	neither
ENSG00000068971_PPP2R5B	ENSG00000068971	785.601449	0.066048817	0.098943814	0.667538618	0.504428151	0.742247345	PPP2R5B	protein phosphatase 2 regulatory subunit B'beta [Source:HGNC Symbol;Acc:HGNC:9310]	630.5288716	516.3424889	559.1969221	904.2029176	949.6328727	836.5581551	1011.410199	761.1209764	968.3185697	964.416887	835.9517296	784.6695271	476.0005352	588.4504453	728.2538157	1115.296314	1050.660035	965.7409665	1008.191552	582.7581707	607.4352175	1161.474047	915.4671963	1293.373835	997.2932022	971.4360991	1175.44549	795.8998381	1229.596762	1130.153039	1254.462523	924.4131869	1097.129161	670.589497	517.3304196	976.2370206	1282.391312	836.4280908	1118.785888	738.7895229	805.870282	812.6203924	664.5138977	774.07593	617.143412	603.9486585	556.5304222	564.236934	586.4092841	622.7468189	825.0146527	1003.347935	1221.569216	782.2831351	884.2678585	664.3790472	448.2020851	546.7112509	462.9129813	799.014209	1055.981264	599.1365229	768.061369	534.181105	528.2672049	556.1477687	850.836227	803.9311115	494.9330959	588.7524965	612.3211446	514.5050616	597.0510896	591.1799312	849.9784139	563.7135428	700.3600494	579.1037433	593.3528904	556.2441115	706.1554734	597.4934971	neither
ENSG00000068976_PYGM	ENSG00000068976	24.1269718	0.408340156	0.223096151	1.830332593	0.06720022	0.27617737	PYGM	glycogen phosphorylase, muscle associated [Source:HGNC Symbol;Acc:HGNC:9726]	19.40084606	12.96828484	46.07165355	20.0199753	11.06009816	14.58854581	11.94537241	11.93480136	31.94398635	22.48412928	13.05270186	9.972952397	13.68619142	6.293218131	10.20966197	43.92086062	19.72755131	38.03307949	33.92533165	23.22370073	24.52380182	82.10977786	22.07664492	10.45801758	12.75770489	13.0103786	12.79107321	11.32415318	10.0474781	22.67568844	16.52322024	28.65816142	8.154084115	26.23076083	18.92619608	12.64015779	13.98271571	21.26373397	24.79202324	14.80473975	12.11409777	12.0701868	19.48203212	22.44926824	20.58775418	16.84641142	15.32177754	5.845044167	12.36146063	34.0306731	62.61058363	19.18935118	9.123570729	30.87170618	24.18288611	20.23252493	10.46313994	25.58141285	14.24538549	18.23162143	21.90757418	321.4137044	9.590301746	15.81408266	14.55624785	21.27847933	13.01836032	9.949614292	20.32866493	4.542356185	16.36834156	14.06181753	13.95234359	65.33393839	16.53552323	48.93026412	22.83425854	19.58285314	18.62749519	16.43417771	32.26754166	13.02940449	neither
ENSG00000069011_PITX1	ENSG00000069011	326.7611642	0.076357223	0.082441276	0.926201372	0.35434134	0.628929607	PITX1	paired like homeodomain 1 [Source:HGNC Symbol;Acc:HGNC:9004]	245.9222605	166.6833625	210.9917482	250.6787669	227.5992505	296.0490083	289.6443039	297.9765101	231.6319242	291.9903077	416.7861168	319.8161012	373.426776	401.433811	231.9267772	269.8436539	372.7377615	312.7674333	377.2709131	331.1216161	417.0654492	260.6325421	232.1395345	301.4184751	404.184732	349.2905142	327.5531517	365.2696078	286.8770548	235.3608078	304.673698	382.7241807	349.0208024	403.9781442	216.6505429	243.7912302	280.080376	301.6845404	202.4960487	376.9574267	373.5424241	365.5857903	487.825433	463.1019925	414.2366504	268.3608112	484.070193	360.0684436	345.0739395	382.3325589	395.9341227	252.2265574	251.5370282	361.9751917	411.6047156	358.0050009	304.9388667	367.3745254	258.0864767	174.8491965	438.5859169	323.3631395	195.2858501	265.278397	342.1098025	383.6021577	304.615086	304.6804153	234.4718975	395.6393837	465.8082769	338.344732	298.3735994	280.7148274	312.9172915	369.3786931	335.6724244	361.3639085	377.7999508	442.8166962	440.9917678	343.7240694	neither
ENSG00000069018_TRPC7	ENSG00000069018	3.349309531	1.337141042	0.539705364	2.477538916	0.013229198	NA	TRPC7	transient receptor potential cation channel subfamily C member 7 [Source:HGNC Symbol;Acc:HGNC:20754]	0	0.691015791	0	4.443681986	3.135450854	0.995691841	4.739216807	1.115208154	30.52986268	3.232999398	5.129825707	3.6244815	0.866278959	0	5.890467989	0	0.675707899	0	0	0	2.769983513	3.643233329	1.075892736	1.437347155	0	0	5.067473514	6.218959824	0	0	0.813408618	7.136563063	0	2.590225053	2.023964582	0	0	1.527158407	1.726114105	2.708329844	0.807180969	0	0.404382112	1.746538772	0	2.709287397	0	3.828501884	3.762708394	1.035762818	3.036847125	0.951462501	1.00186032	1.621373625	0	33.42925482	21.23046225	0	5.443615797	0	0.725053647	20.42244173	2.025982921	0	0	2.53408297	0	1.603637365	0	7.142058965	2.496849805	1.74215241	8.436338144	24.21800383	0	0	7.782806844	1.48516854	0.728892674	3.181287889	4.842319706	0.458522033	NA
ENSG00000069020_MAST4	ENSG00000069020	6071.287592	0.067477461	0.050920098	1.32516362	0.185116889	0.457252539	MAST4	microtubule associated serine/threonine kinase family member 4 [Source:HGNC Symbol;Acc:HGNC:19037]	5854.960372	4832.11068	5743.067581	5147.217179	6634.500029	5149.322328	6306.646916	7177.236538	5810.116337	5430.181184	5925.247172	5693.285536	7155.476307	6562.159129	5319.85782	6575.635633	6333.751979	5459.592191	4566.108177	6631.385637	6162.609104	7099.659018	7193.282072	9418.144718	5834.27338	6238.642979	6799.341828	6058.788347	8353.803229	8658.000987	8110.744323	5433.949579	5386.768459	6524.253545	4822.591185	7294.547918	7482.833711	5088.806529	7216.991259	5993.94919	5431.528111	5700.383154	4929.605282	5049.640082	5619.050683	5839.241466	5849.279712	6437.599429	5352.856355	5984.898479	6627.719342	6841.61403	6837.817189	5092.474492	5755.015604	6177.341876	5963.596308	5567.750091	5066.384746	6890.732484	5613.183499	5840.704761	5388.250431	6553.38454	5289.016554	5280.652927	6326.027922	6749.450565	5382.198143	5727.829805	5658.245572	6041.647971	7202.515777	5630.519531	5782.075246	5268.758152	5908.834792	5383.814695	5893.264258	5835.456878	4459.820656	6135.5609	neither
ENSG00000069122_ADGRF5	ENSG00000069122	7.8745967	0.057600069	0.520240051	0.110718252	0.911839772	0.967172019	ADGRF5	adhesion G protein-coupled receptor F5 [Source:HGNC Symbol;Acc:HGNC:19030]	0.817739102	2.695873507	2.240174135	0	0	4.167690222	0.60744502	0.67774337	109.3961117	0	7.689460372	8.272324557	1.462396274	10.18315118	3.591073507	0	0.760463279	0	0	0	2.258184278	0.744784929	5.144254029	22.68882641	0	2.09208031	0	0.634652255	0.434169168	3.902265012	11.68785138	0.95414835	1.400981823	1.573108077	2.105131179	21.53669087	0.499469129	0.468588205	27.4348599	8.431617546	20.60275697	53.76268611	0.912239589	7.907442532	1.556883739	5.002323258	1.209604615	3.167680647	13.09713118	1.270180603	13.67507566	3.759910995	3.95947111	5.484806131	10.00012788	3.123514076	2.897999181	0.581139052	18.40254192	7.725785441	0	12.67048695	0.622289387	6.834875162	1.061192879	1.584915777	0	0	9.200906185	8.874355972	0.765094322	6.02871033	78.32204043	16.82835569	2.651098848	0	0	22.36803676	1.785659937	27.3829168	0.986765133	3.096619106	neither
ENSG00000069188_SDK2	ENSG00000069188	2192.432607	0.047668184	0.073987792	0.644270936	0.519399759	0.752908092	SDK2	sidekick cell adhesion molecule 2 [Source:HGNC Symbol;Acc:HGNC:19308]	3725.684961	3493.73456	3670.606535	1668.064457	1838.503893	1315.894984	1576.906662	2017.887057	1978.270921	1795.115962	2093.683178	1788.370178	2253.188361	2481.053681	1756.294341	2119.720047	2005.713181	1877.861267	1747.592135	2191.274133	2373.750899	1746.858624	2395.912443	2036.650171	2064.272333	2389.426036	2382.66164	2376.865091	2317.410588	2414.288552	2039.872496	2296.115548	1915.425848	2179.216061	3327.734043	1572.837026	2034.446147	1958.509864	1644.706028	1863.670894	1847.787907	1464.534777	1522.998356	1693.820319	1743.531967	3051.867828	2378.87075	1902.808705	1889.57823	2187.295399	1864.328367	2576.235197	1723.025628	1931.526448	2101.783175	2414.579097	1901.314173	2273.395269	1816.882811	2462.283126	2194.947195	3047.875686	1809.418491	2263.177052	2330.891414	2068.485877	1796.612751	2528.627233	1734.90747	2640.513714	2449.318819	2643.428439	2994.378242	3201.470804	2255.827404	2205.404063	2314.243291	1920.070015	2403.594273	2623.752586	2214.919384	2663.111204	neither
ENSG00000069206_ADAM7	ENSG00000069206	3.794414508	1.106449314	0.585544053	1.889609002	0.058810272	NA	ADAM7	ADAM metallopeptidase domain 7 [Source:HGNC Symbol;Acc:HGNC:214]	0	0	0	1.410390629	0	0	0	1.339590751	29.73557818	16.98270883	4.499251272	2.351076508	0	2.514291124	0	0	0	1.217163855	4.77178371	0	3.347480564	0	0	0	0	0	0.539108499	14.10183983	0.460734241	0	0	1.0118231	1.46112529	1.069852255	1.674286307	2.939600513	1.98514568	0.915981128	2.827726823	7.299902061	3.56744706	1.866872211	0.893346328	12.23535482	0	0	2.129543704	0	8.842321299	0	8.312968079	2.163882739	0	5.704580428	3.467427397	4.1078073	1.510307133	6.145442282	58.93156616	2.777170308	0	4.398220103	0	0	1.042903594	1.037362998	3.055470662	0	10.40812302	0	1.497873734	1.002947088	3.617331263	2.798562703	7.749767597	0	29.94201477	4.373690428	0.874610179	0	6.634010923	5.596622159	NA
ENSG00000069248_NUP133	ENSG00000069248	1833.141148	-0.025698186	0.04441465	-0.578597054	0.562861093	0.7805736	NUP133	nucleoporin 133 [Source:HGNC Symbol;Acc:HGNC:18016]	2076.926178	1870.440228	2074.410571	1813.068121	2029.448148	2173.273141	1984.295141	1909.920038	1819.083695	1927.105138	1612.08959	2062.742275	2078.134889	1896.271549	1634.318918	2058.077132	1594.075196	1561.467518	1719.990404	2239.243252	1940.589969	1569.138729	1712.592581	1898.247458	1900.314144	2044.645769	1705.832679	2032.137717	1706.341476	1802.37453	1685.706244	1722.157963	2117.660044	1948.673247	1641.591286	1483.65875	1600.786337	1753.443433	1551.196336	1874.119958	1534.563169	1724.419002	1696.156653	1818.30606	2024.134459	2075.301222	1876.452632	1899.463893	2147.45833	1929.830979	1345.435642	1601.913902	1854.454458	1939.365321	1783.684039	1237.045692	2260.168692	2050.955561	1877.989562	1520.779354	1830.628988	1359.170564	1626.184083	2150.121162	1862.084259	2006.750047	2201.522933	2173.484548	1529.359249	2073.965603	1708.223145	1737.007286	1708.311589	1717.158417	2020.381458	1749.19049	1586.308253	1902.304266	2009.960802	2110.22868	1522.664376	1709.095506	neither
ENSG00000069275_NUCKS1	ENSG00000069275	13637.62507	-0.032382283	0.048444103	-0.66844634	0.503848724	0.741898349	NUCKS1	nuclear casein kinase and cyclin dependent kinase substrate 1 [Source:HGNC Symbol;Acc:HGNC:29923]	14443.11667	15433.92759	15103.89842	13352.23994	12956.43413	13978.43456	12250.24555	14835.32024	11358.72309	13561.71942	12569.33385	14271.18998	15980.87389	13671.75589	14000.22505	12705.39824	11269.41748	13395.15007	14585.0011	15766.48609	13675.72393	12112.44953	13067.86695	10683.8447	11635.42458	12085.89573	10865.99569	13592.86016	11011.71971	10388.24602	11490.90677	11346.20938	12766.86354	13543.42339	15288.86743	10946.36426	9715.946433	12857.14561	10140.29051	13262.99414	14569.11854	12470.35385	13768.30324	14687.04967	17469.78938	15065.82927	13681.40496	15928.33285	14937.98	15387.44552	11378.23497	10953.64309	10156.61414	12491.5069	11084.97199	15338.96485	16150.42036	15793.64692	15223.75967	11324.4859	12413.68396	14342.69207	13826.41401	16201.66249	14891.55492	15656.03675	15734.94775	13121.48225	16175.31815	14155.01386	16571.25612	14604.3801	15074.51537	16215.91277	13065.47221	13576.32672	13183.50729	15006.82415	15675.79268	14345.00966	15330.23685	15287.43005	neither
ENSG00000069329_VPS35	ENSG00000069329	4451.636188	0.029608392	0.038122916	0.776656015	0.437361744	0.694155797	VPS35	VPS35 retromer complex component [Source:HGNC Symbol;Acc:HGNC:13487]	3144.464484	3552.258939	3511.092027	4549.219955	4609.192292	4075.255034	3930.463681	5192.047628	4834.819071	4319.7478	4480.833308	4664.473294	4573.127815	4458.599718	4229.380974	4421.846299	4283.187156	4369.400594	4838.854302	4414.52054	4175.364319	5113.129629	4760.524452	4321.204609	4489.867655	4680.773069	4547.379247	4434.318045	4461.818293	4401.485855	4362.414681	4396.369941	4419.21718	4197.909512	3484.756561	4319.325712	3832.604273	4687.868188	4306.711382	4257.361077	4556.31839	4527.190504	5234.021847	4694.511953	4077.506389	5084.254926	5100.825987	4971.985518	4576.657674	5021.371052	3765.168075	4335.608668	4182.174739	4205.479881	4717.61591	4433.305036	4050.942031	4454.038287	4163.198124	4065.243816	4796.194639	5783.460589	4833.407855	3837.743164	5373.036996	4842.409188	4001.222568	4812.369503	4694.679031	4417.177155	4200.198846	5113.075967	4162.433084	4731.81679	5608.574081	3661.503199	3697.991028	4812.242278	4359.01046	4628.98005	4217.141049	4128.892493	neither
ENSG00000069345_DNAJA2	ENSG00000069345	2534.160863	0.161687479	0.053045294	3.048102226	0.002302916	0.048829006	DNAJA2	DnaJ heat shock protein family (Hsp40) member A2 [Source:HGNC Symbol;Acc:HGNC:14884]	2012.126342	1756.700718	1813.761873	2801.466185	2853.266968	2775.973112	2687.876962	2323.115501	3050.378488	2465.562689	2680.139704	3022.357771	2739.00901	2480.710606	2432.748574	2905.292706	2679.432161	2804.593138	2638.435283	2749.505073	2394.591612	3358.64036	2722.309915	3763.627512	2823.950092	2435.804435	3102.534713	2998.327631	3093.135515	3476.090884	3375.764553	2988.471549	3108.14382	2360.018389	1744.113271	2645.696694	2646.212302	2117.043271	2376.743976	2429.930778	2441.581657	2844.327196	2229.569378	2118.160984	2237.295125	2169.528825	2540.369788	2217.124952	2140.407853	2192.737731	2016.146923	2399.79739	2574.396597	2739.461805	2550.991708	1977.438231	2503.998905	2243.879404	2209.225093	2140.801204	2480.274226	2246.064395	3284.097334	2500.730866	2374.490642	2181.90849	2465.947026	2702.890709	2693.887582	2279.076213	2089.034885	2287.250674	1968.905947	2381.397478	2736.110339	2620.908263	3156.063958	2125.024752	2251.929374	2450.719672	2209.919767	2193.713304	FDR<0.05
ENSG00000069399_BCL3	ENSG00000069399	1471.049897	0.004549751	0.053049569	0.085764146	0.931653908	0.974726756	BCL3	BCL3 transcription coactivator [Source:HGNC Symbol;Acc:HGNC:998]	1380.652101	1337.035547	1372.236846	1443.581836	1654.141579	1746.609607	1783.65879	1573.672286	1433.600633	2080.650798	1698.491085	1552.531486	1283.956198	1760.160372	1302.518045	1401.511471	2098.261512	1851.959044	1591.987211	1586.301329	1469.055607	1288.572006	1324.545279	1139.85166	1490.191042	1876.8798	1689.39688	1786.215953	1453.537358	1389.860574	1206.276335	1904.74784	1589.903465	1393.422034	1365.80981	1132.594141	1263.084921	1736.527955	1430.44676	1568.618428	1520.400599	1506.077177	1301.432963	1549.900211	1532.337328	1320.219144	1204.719838	1528.070835	1322.27014	1664.531188	965.2590776	1361.312868	1362.263811	1566.370764	1697.872433	1283.390511	1202.192499	1354.013343	1429.920268	1649.230651	1916.037249	1134.425186	1287.018441	1366.874025	1227.623079	1557.527033	1340.696858	1781.629035	1492.324925	1528.705416	1387.496653	1359.862156	1281.681197	1274.367695	1502.386744	1316.195921	1487.645324	1427.944794	1354.21077	1544.163056	1135.628743	1166.805992	neither
ENSG00000069424_KCNAB2	ENSG00000069424	169.6670837	-0.12726692	0.092960522	-1.369042656	0.170985941	0.440996862	KCNAB2	potassium voltage-gated channel subfamily A regulatory beta subunit 2 [Source:HGNC Symbol;Acc:HGNC:6229]	242.6353885	173.4476308	188.4611121	99.5079621	169.0857928	169.8564692	208.570889	146.4209467	317.8507221	305.754562	120.1324377	213.4874967	136.1408223	144.4856562	206.6777304	144.7024368	123.4116693	166.0977294	237.1395799	101.6006066	126.0003248	116.1664953	147.1991941	115.073129	182.9210761	160.1659647	141.5007451	83.4166539	172.4767512	124.0816269	163.3838167	130.3589945	113.1557927	132.2909001	207.2430595	155.273305	241.326272	182.7243684	174.2898308	193.6657239	161.0578777	152.3865387	171.3343698	202.8277805	234.4378777	188.4034647	136.9217497	125.556075	215.3288294	167.3864618	365.9147333	178.1135693	181.8911532	196.763329	263.2336721	136.1404184	188.4593029	188.0918014	217.9478018	166.3247575	181.892065	159.2519374	115.8141944	125.7520017	175.5640907	139.2718946	144.7961223	120.3250807	96.80064676	135.5808644	177.3806124	192.9396357	179.0805371	224.9223634	136.0193817	151.3966652	157.2469918	133.62686	149.2313623	113.983195	201.0705759	184.0505533	neither
ENSG00000069431_ABCC9	ENSG00000069431	306.9607317	0.002688744	0.106885651	0.025155335	0.979931063	0.991638448	ABCC9	ATP binding cassette subfamily C member 9 [Source:HGNC Symbol;Acc:HGNC:60]	265.6558823	255.5649212	284.7312016	267.461257	182.0878431	378.9744511	264.7998693	294.7755046	453.9145929	470.5488433	285.8349042	270.6328806	298.7657787	218.8401588	269.5011279	181.8144218	191.0735206	361.7137194	337.6567402	333.6043435	247.6518411	182.5422169	228.6269456	178.9236032	195.212334	226.4464792	164.2564994	301.7743331	175.248735	230.3549072	203.7612697	161.3015299	277.191365	305.5100771	332.3304635	363.0663581	262.0243836	311.5235846	371.0150992	278.3496007	298.3122054	244.5922578	333.0166194	281.3186229	409.9947092	410.1472754	300.1368617	337.8991401	328.6509937	292.1736279	539.5222668	175.8281967	192.765921	208.5819258	204.2019911	372.3377321	316.3024982	276.4606382	569.7585545	199.3401858	238.2081678	524.9113449	287.153022	357.6877813	259.5151437	306.5460741	613.6673906	284.4535684	486.2075297	255.7648863	465.5269654	285.7556905	418.1091459	451.6793187	279.0675311	361.7438372	302.7615433	391.8206901	398.8544773	259.9240221	410.1307368	374.8853225	neither
ENSG00000069482_GAL	ENSG00000069482	17.36985873	-0.454593501	0.241433835	-1.882890609	0.059715194	0.259444605	GAL	galanin and GMAP prepropeptide [Source:HGNC Symbol;Acc:HGNC:4114]	41.43795424	49.83149177	23.84299772	13.18537516	11.25803518	20.35818582	13.27334941	9.14273017	37.21925002	3.053474749	7.274506736	14.30612848	13.92162566	22.75352723	9.697030877	27.47381409	20.437925	9.822592458	39.11786349	9.931527262	16.40748331	11.26379554	5.509275361	13.57798454	27.87185709	9.677285969	16.54247328	9.61576645	25.48910792	19.82462436	13.52235801	7.357390268	14.99177013	11.3097154	29.75522397	16.73339842	23.75812843	25.72625468	86.10969957	4.517413022	20.77002617	18.80102955	11.29865628	12.88265105	9.031553364	20.07592297	27.04281078	15.7203265	1.867978734	7.205760915	17.15300398	17.4279714	56.19403032	13.03147102	4.936942228	0	6.076387551	17.36253353	9.085947266	33.03506076	12.86006338	21.01149819	8.223686695	54.02105319	7.002018402	5.208890768	10.35891978	4.808864311	0	11.90791533	13.67085626	10.06278023	12.96478463	16.05452839	8.462230026	51.2871748	14.52010769	14.52091018	6.544784682	10.89007297	15.39385367	8.652966806	neither
ENSG00000069493_CLEC2D	ENSG00000069493	90.17613658	-0.209588388	0.166740019	-1.256977114	0.208761923	0.484063944	CLEC2D	C-type lectin domain family 2 member D [Source:HGNC Symbol;Acc:HGNC:14351]	182.4795835	170.4640904	121.121155	35.38838447	82.6279238	146.4884629	94.11700528	65.5450209	187.3173451	85.00011652	113.6370651	26.64780676	85.02487942	72.80672428	72.22480857	64.03427401	38.36803924	64.57530507	84.51407507	39.1345376	87.9727468	38.18575505	190.4037179	54.69034964	67.33160787	91.47532647	46.37663978	88.13037061	53.15457195	101.3074578	76.90581194	103.9525914	107.9618949	29.05384912	116.7106023	127.7626061	121.0788148	153.788132	182.0561669	24.23969266	32.60815216	81.47107904	92.32647698	121.0573208	63.75951254	64.98530615	77.04689326	70.23503575	102.6088417	56.46766895	238.8529862	91.57935826	55.73783239	28.72021215	107.2700841	140.2334981	117.1658941	54.21367558	188.1490889	60.04519161	44.38963571	121.5678119	107.2266182	154.662894	66.09981808	106.973664	47.68480605	54.41006267	42.7957448	110.1936062	93.55895866	70.34276846	115.7793659	68.70487515	128.0864943	125.0752019	58.67887897	80.60177497	61.73527572	55.27281388	75.13931331	66.8733989	neither
ENSG00000069509_FUNDC1	ENSG00000069509	153.6828658	0.007752707	0.05372374	0.144306906	0.885258125	0.955204854	FUNDC1	FUN14 domain containing 1 [Source:HGNC Symbol;Acc:HGNC:28746]	102.5001121	138.6327424	128.4218553	175.9663101	202.3741634	194.8953055	182.3752942	179.9651389	172.4263225	137.2093648	156.2763718	149.0003615	164.9913334	149.5834702	195.4128192	188.9706468	142.7988402	153.8104172	155.0853748	198.2700925	137.5659266	164.8710238	184.544709	208.7626841	147.3615248	146.5576498	146.7128457	163.9515059	154.9788682	169.8355535	187.5041906	149.1338642	168.934682	143.6839802	150.0774721	161.3926622	150.9961497	119.5256266	143.7005756	129.4168704	147.2720074	176.6167795	164.2792426	138.9805343	155.095236	142.2753467	153.3591455	163.8892813	138.106295	138.5877055	76.22993457	140.1453021	126.2593186	128.116511	155.5689307	141.0748617	135.9356315	124.7879033	133.338383	160.3375747	140.9117057	119.4673206	168.6432395	185.1873665	144.3124533	152.0906734	152.8122736	165.6597585	190.4620187	139.3891644	175.7724708	162.8559296	188.3187139	112.7086688	147.5876313	158.4342405	146.5463259	124.4993135	152.0850846	140.4903285	137.9050356	157.1246547	neither
ENSG00000069535_MAOB	ENSG00000069535	75.86564309	0.053580043	0.151211101	0.354339345	0.723084585	0.876926994	MAOB	monoamine oxidase B [Source:HGNC Symbol;Acc:HGNC:6834]	53.24567472	46.78490512	70.49351916	51.62719827	48.36141117	35.42030065	63.87415123	89.38062378	78.50483294	58.74657822	76.25087229	60.08852365	74.10943775	102.2282603	50.11827108	34.04167242	31.01306469	30.35072653	58.60546599	61.86612823	75.69211891	75.67090521	52.3522761	27.72878775	73.44420723	51.98128642	27.44064974	87.96115769	38.42488535	61.77821672	54.18002942	38.83507458	47.96617299	105.9089657	49.04362624	96.81095987	39.97721139	82.88836473	101.2082776	75.87549901	64.47827007	54.41115331	106.8294569	118.9138748	108.1044466	55.30497717	48.5494565	66.99818492	108.1723196	131.6352976	217.5451778	83.2016645	40.54749345	43.95593176	49.08178881	64.52168006	65.33550982	114.5621682	144.4110047	60.09303982	61.76250273	103.0725575	64.85698998	77.77582673	108.4012832	101.5008725	117.287086	48.83373791	97.42135139	78.41234349	77.94646599	98.76443274	85.88218046	142.2668885	75.27267615	57.52544238	37.5190565	61.91311042	65.5768919	123.3682381	180.8407349	167.8488766	neither
ENSG00000069667_RORA	ENSG00000069667	20096.33467	0.189879259	0.130392767	1.456210057	0.14533456	0.40798482	RORA	RAR related orphan receptor A [Source:HGNC Symbol;Acc:HGNC:10258]	6666.537561	6428.052891	6824.140214	22325.2969	22031.41543	20070.25143	25199.97999	14388.4536	19717.65462	21076.54317	20787.79957	19473.53934	17741.67132	17409.7116	19927.47517	29203.22166	22370.57221	20103.15472	16870.45599	17408.50488	15190.93774	31914.69292	23043.1602	46875.16046	30966.64107	17784.76323	28854.11213	27349.83654	33882.14948	40422.27208	37255.90224	22396.73874	25497.27261	14051.59146	6172.701063	34389.64385	35628.28205	18792.92807	34455.73984	17595.72311	22848.85336	19157.37185	15386.61839	16419.0455	16389.29685	14148.34395	19216.17164	14686.28186	14114.86432	15328.36586	21737.23131	22514.9793	32400.20714	20498.74618	22034.89921	11267.49793	15897.1293	15096.03196	10481.60868	25955.95731	25924.41997	13078.74556	23289.96287	15702.81637	14975.22026	12832.94615	22516.63783	24282.07101	15538.44063	17137.18562	15801.24731	13916.35972	14045.52104	14546.36924	23079.92944	18611.62527	21869.36216	11477.46104	14353.22763	14666.6646	11032.51777	15096.52857	neither
ENSG00000069696_DRD4	ENSG00000069696	0.473112925	-0.501219815	0.716172394	-0.699859166	0.484015261	NA	DRD4	dopamine receptor D4 [Source:HGNC Symbol;Acc:HGNC:3025]	1.583964048	1.076837544	0.920045683	3.006529085	0	2.561800176	0	0	0	0	0	0	0	0	0	0	1.610102426	0	0	0	0	0	0	0	0	0	0	0	0.883544331	0	0	1.03552516	2.004171289	0	0.799850261	0	0	0	0	0	0	0	0	0.972330512	0	0	3.014830773	1.535379594	1.082522878	0	0	0	1.579903746	0	0	0	0	0	0	3.380120243	0.810933152	0	1.141586461	0	0	1.639773965	0	0	0	0	1.450023737	0.999517591	1.022619681	0	0	0	0	1.061367023	0.854387229	1.288981831	0	1.478611424	NA
ENSG00000069702_TGFBR3	ENSG00000069702	2306.265142	-0.045926158	0.08858341	-0.518451	0.604143639	0.80730781	TGFBR3	transforming growth factor beta receptor 3 [Source:HGNC Symbol;Acc:HGNC:11774]	1616.92422	2069.310343	2123.195537	2574.74143	2274.603302	2530.086423	1756.725423	3329.587396	1497.394616	3553.26125	2672.111442	2285.36241	2313.602765	2133.702928	2341.329598	1699.525124	2303.251682	3350.335746	1603.301571	2610.1451	2471.093516	1740.037379	2193.579809	1211.298305	2296.837058	1758.117495	1623.77557	2070.921106	1777.045881	1389.863101	1415.38934	1631.66237	2115.117597	2512.134687	1854.789251	1712.710381	1797.122099	2448.612537	1079.893944	2130.180571	2158.365772	2189.534648	2934.323893	2389.631303	3878.748031	2681.440756	2345.214487	2994.952496	2416.79116	3323.66322	2213.185487	1702.992669	1202.623715	2203.583558	2299.090427	2707.511291	2491.023837	3178.403961	3468.622773	1673.878544	2424.489984	2881.992294	1582.166097	2666.000387	2393.822719	2783.610774	2620.578804	1870.985449	2579.092862	2178.582466	2554.910287	2525.318927	2956.677334	3219.676063	2199.972352	2304.155062	1918.321342	2173.886492	2499.872827	2425.395038	3231.904952	2800.066832	neither
ENSG00000069812_HES2	ENSG00000069812	1231.509565	0.07666042	0.057098603	1.342597137	0.179402458	0.451338954	HES2	hes family bHLH transcription factor 2 [Source:HGNC Symbol;Acc:HGNC:16005]	1451.562904	1195.568257	1254.673504	1203.729774	1288.21348	868.0898679	944.5210213	1173.123834	1332.444947	1203.233409	1194.324688	1177.763007	1227.748997	1285.107007	1356.203168	1115.949159	1416.76417	1150.764237	1091.787706	1099.853021	1431.573174	1129.020642	1102.235099	1131.823438	1358.65561	1430.677704	1672.569966	1171.198778	1336.800103	1160.780757	1282.349911	1811.273442	1312.016189	1359.438591	1135.845725	903.6176954	1163.669907	1341.574837	952.9972769	1532.062404	1005.133649	978.2562204	962.0355101	1270.676507	935.4048862	1175.074994	1348.698318	1301.684426	1398.813346	1685.863511	998.9039856	1318.810347	1175.943247	1550.412015	1472.622517	1101.734782	1243.570713	1195.609714	1005.709706	1350.788545	1394.873466	943.3270736	925.670505	995.4757716	1215.34694	1122.040783	1293.594328	1318.455271	1001.717621	1433.863115	1173.116057	1396.550078	1224.606437	1074.041041	1267.960773	1327.346603	1613.464591	968.229372	1279.247363	1767.358701	935.2864158	1084.857688	neither
ENSG00000069849_ATP1B3	ENSG00000069849	2932.369002	0.021411665	0.044194655	0.48448539	0.62804143	0.818605704	ATP1B3	ATPase Na+/K+ transporting subunit beta 3 [Source:HGNC Symbol;Acc:HGNC:806]	3804.918359	3591.519382	3499.161785	2946.790228	2886.630734	2727.465072	2804.496381	2766.783017	2798.165452	2689.605449	2565.770202	2964.473829	3485.749886	3226.772245	2884.958138	2775.547201	2492.221773	2411.551528	2664.332245	3665.96222	3207.804004	3106.959187	2671.155457	2961.546533	2755.076988	2802.210196	2891.149231	3314.345238	2418.596723	2366.889277	2479.029757	3079.107959	2604.053274	3379.025336	3320.13903	2768.877997	2288.526405	2987.292578	2213.371881	2735.241204	2789.792427	2930.680323	2637.470673	2594.084105	2667.497556	2657.438752	3111.892854	2890.006871	3214.866361	2807.617492	2513.237729	2636.897797	2516.675388	3250.885081	2632.076593	3232.450972	3222.542336	3339.571198	3223.565448	2475.618512	2237.691358	2871.866784	3456.748172	3557.957514	3808.637842	2964.489612	3297.786901	2848.252591	3258.643418	2708.826763	2770.590276	3261.898829	2924.414127	3127.619256	2796.923626	2961.928316	3252.500533	3041.454938	3100.115657	3177.294744	2481.412863	3199.062219	neither
ENSG00000069869_NEDD4	ENSG00000069869	2861.910135	-0.058493411	0.083793437	-0.69806673	0.485135463	0.728921073	NEDD4	NEDD4 E3 ubiquitin protein ligase [Source:HGNC Symbol;Acc:HGNC:7727]	4067.226621	3677.609988	3660.572005	2253.336307	2339.677718	2614.931832	2610.641668	1972.533668	5013.713558	2575.254662	2394.653632	2144.310989	2319.420166	2106.156737	2472.783494	2808.341467	2600.748205	2531.514331	2723.881296	2382.283585	1839.534075	2923.736637	2713.318157	3138.137937	2415.92243	2648.743548	2374.066752	2179.581507	2485.873856	2832.080566	2733.14685	2135.683107	2288.288292	2163.406078	4724.058094	4183.598433	3162.855119	3155.019146	3944.85699	2856.047926	2595.859203	2420.641713	2781.96132	2693.568488	2257.524302	3041.608747	2277.948611	2379.442478	2472.217639	2500.930669	6273.244529	3365.885143	2863.040953	2436.834543	2697.498199	3102.198066	2842.300728	2224.51497	3873.161192	3151.373468	2415.870433	5804.50739	3353.911859	3010.24936	2482.359241	2649.600319	3180.363759	2422.040704	3469.721771	2329.929139	2556.123678	2327.157215	3506.263368	3006.393739	2520.143278	3122.05584	2805.275094	2738.999627	2444.099122	1975.902196	2860.718631	3275.642949	neither
ENSG00000069943_PIGB	ENSG00000069943	315.7898756	0.033051436	0.057287931	0.576935424	0.56398308	0.781374067	PIGB	phosphatidylinositol glycan anchor biosynthesis class B [Source:HGNC Symbol;Acc:HGNC:8959]	398.8813674	420.3889958	449.1577774	307.4326608	323.3811109	262.1891894	311.4877119	359.3012725	370.3929025	326.0819811	316.61964	284.0010077	356.6962351	332.3539959	342.7426239	291.5127698	272.5088873	345.3143634	350.6874251	286.2896402	346.5143312	285.4236627	362.2149073	274.243945	238.7759651	305.9761635	256.7785949	308.6844855	240.4955149	308.7740671	237.652468	255.7579948	283.2905367	350.9440129	352.4440516	304.7199413	243.9826304	240.878374	228.4718591	278.9144924	224.4430951	269.5659602	282.9441587	260.8665118	324.069071	403.9354608	296.1549203	276.9645206	322.1346767	314.0486703	431.1463212	297.8051056	223.2368255	281.3178425	270.9677399	238.7322687	392.6918697	313.2235828	387.1848562	261.9781948	300.4028247	398.6630334	294.3719088	349.1131854	349.5632143	378.4759837	347.3048772	276.9030066	294.0249563	338.5164421	319.9943436	364.0685532	331.8250645	381.8901945	374.219966	321.8184065	311.4707647	314.6862926	320.0015691	340.8269291	337.2019719	363.6551052	neither
ENSG00000069956_MAPK6	ENSG00000069956	6385.294791	0.04194048	0.05725862	0.732474521	0.463878988	0.714106217	MAPK6	mitogen-activated protein kinase 6 [Source:HGNC Symbol;Acc:HGNC:6879]	5570.198309	5085.12061	5332.852506	8349.888892	8082.966825	6741.684654	7838.031487	6223.665194	7065.476445	5481.919487	7436.297599	7843.308425	6599.806746	6158.105723	6507.843157	7539.931147	6531.968283	7148.246739	6232.275847	6506.628734	5390.283036	8629.128986	6663.221323	9571.770542	7058.528536	5823.533724	7534.89998	7219.776142	7699.96441	8320.067813	8758.271051	7018.898536	6948.453814	5670.257114	4718.744331	8417.73657	6925.19086	5674.988831	6621.485699	6630.29596	6569.119939	7070.321419	5736.856086	4857.680667	4885.938731	5763.252519	6592.593847	5575.909466	5083.943987	5764.914816	5263.340635	6326.483455	6349.03878	6585.756508	6581.84809	5779.769921	6041.828567	5386.541917	5750.755742	5707.559852	5726.9519	6456.963953	7807.847704	6752.593277	5145.84548	4824.683507	6650.810949	6612.421259	6049.22228	6056.472464	5436.680036	5738.933813	5032.816618	5851.321205	6046.031552	7164.947034	6623.133521	5459.078261	5845.243642	5007.33547	4387.198769	5672.471188	neither
ENSG00000069966_GNB5	ENSG00000069966	547.9599078	-0.003851635	0.042524816	-0.090573819	0.927831236	0.973393124	GNB5	G protein subunit beta 5 [Source:HGNC Symbol;Acc:HGNC:4401]	694.625321	685.3251774	591.6269526	617.1228452	498.6753856	493.902621	518.7741232	546.3257887	563.4945812	503.9366418	450.9694115	483.3528283	621.4477328	534.7943626	691.5670445	608.2047088	539.5959355	453.7204351	550.3230177	609.0129025	562.8207556	545.6654631	612.422907	629.9273347	498.3996898	567.6718233	478.9719512	480.6272915	527.6220203	617.5129872	592.5673221	499.5281358	473.7275478	555.6319366	711.4291167	467.9260084	470.8746628	584.2135083	509.7587586	571.5097032	514.5614035	446.261175	538.8812502	579.3321073	502.0143161	548.5114121	519.5712361	542.4950404	515.6556581	505.9911971	443.8489085	652.7636056	592.3048909	542.204943	530.6969292	560.9078941	597.4946008	597.4333801	619.3067719	497.2865723	478.6247247	444.5943739	553.3541915	472.4904161	522.0676749	510.9506028	590.8517885	508.7117792	641.8495349	548.1879038	580.8334861	602.7448421	587.466487	535.8127517	536.6667765	371.790575	660.728597	585.3755257	522.097641	558.8783409	559.8044412	495.6999496	neither
ENSG00000069974_RAB27A	ENSG00000069974	441.1480315	-0.067677022	0.061916472	-1.09303744	0.274377362	0.55421481	RAB27A	RAB27A, member RAS oncogene family [Source:HGNC Symbol;Acc:HGNC:9766]	694.2091148	692.7539282	576.0143967	414.5765555	388.8086192	439.62085	543.6082832	478.765375	523.1222422	361.1489391	416.3143639	494.2984933	457.4633698	424.8802028	461.4668141	539.7844628	442.6653186	445.7220331	645.5511885	440.0209872	357.5476665	436.1276501	525.1765962	486.8582453	512.3073631	574.5754794	392.9610127	407.8702395	467.1572398	438.5706644	443.4042341	349.2564385	507.1372398	455.1949694	626.5449755	387.6915975	416.4147248	500.0362714	457.1756752	317.1934485	406.1313336	364.9051165	472.4179675	435.0626783	416.55088	373.2490038	430.0735147	377.7475125	363.4625944	370.7933944	421.2381118	412.1694964	362.0989387	328.3960344	428.9296464	338.5510095	418.3672739	386.7926014	541.7777986	429.3711108	374.5734169	457.4663463	409.2565496	572.8271759	483.4939757	520.1234367	370.5432075	305.4795201	465.2848677	413.4728781	403.2162313	417.5668926	411.7225661	473.6310727	372.8819331	358.7716622	324.660312	346.3899959	426.2896504	374.3632859	372.5198487	501.5204664	neither
ENSG00000069998_HDHD5	ENSG00000069998	330.8607508	-0.238798779	0.053690946	-4.447654552	8.68E-06	0.002183787	HDHD5	haloacid dehalogenase like hydrolase domain containing 5 [Source:HGNC Symbol;Acc:HGNC:1843]	537.3221982	491.2617779	491.0345187	315.4311354	382.1761582	311.059649	347.0232695	363.2950667	329.3525451	380.5476972	295.4202174	310.7722212	270.9518516	301.6816263	284.2102531	211.8135036	316.2050194	364.6207044	441.8423729	327.9136922	271.2391543	308.2166466	327.2209209	290.0786533	303.1754335	377.1780667	337.7618931	259.88038	324.6138023	297.2280913	256.0130761	303.1262426	394.7636197	345.5102437	464.3960642	321.0905149	430.1604494	399.957246	459.755733	295.0058707	330.5853374	342.1168402	294.4153394	338.8764889	326.8128813	314.4513589	295.0996915	319.9511761	411.753572	322.180494	290.8428754	281.6129951	454.8121352	314.6144593	359.6011275	281.4998152	327.4403638	303.7157011	303.5673422	316.501312	341.9916865	316.5362685	291.7313949	254.3019132	285.7697866	335.4881589	342.6571236	338.8641591	292.4452214	295.1193627	302.3713432	299.0071817	313.2148214	309.6522956	293.0862837	315.3001573	250.2900798	335.3319701	360.8790889	304.7307082	318.5663567	262.4873202	FDR<0.05
ENSG00000070010_UFD1	ENSG00000070010	1480.596171	0.035873215	0.051842377	0.69196702	0.488958041	0.730930912	UFD1	ubiquitin recognition factor in ER associated degradation 1 [Source:HGNC Symbol;Acc:HGNC:12520]	1461.831297	1322.294661	1525.929827	1441.282699	1473.226392	1311.68609	1220.548514	1400.01519	1089.025384	1172.997622	1324.09378	1593.337715	1577.894008	1660.246661	1291.397557	1235.055049	1335.166635	1376.566343	1275.819231	1802.211841	1626.570452	1196.184507	1220.115121	1323.483018	1442.176768	1215.53502	1612.19258	1793.45928	1404.738616	1301.77567	1459.681932	1710.456784	1463.619969	1563.300069	1332.417753	1252.895757	1226.177727	1052.228781	1314.135642	1583.90506	1477.525067	1749.48358	1646.092216	1614.213924	1531.245019	1517.083959	1667.651122	1594.940771	1917.979717	1285.221624	1198.871156	1373.95633	1202.833915	1890.57934	1839.630459	1501.969414	1562.71891	1805.064148	1126.178367	1224.934045	1186.210676	1561.354654	1685.107022	1775.736983	1647.887554	1503.345404	1992.49751	1724.666879	1213.816102	1584.584108	1603.3835	1693.801826	1376.552006	1373.836282	1543.551245	1679.494146	1596.966725	1542.301142	1861.56795	1689.197259	1494.698154	1364.478807	neither
ENSG00000070018_LRP6	ENSG00000070018	618.7176803	-0.114627123	0.080896677	-1.416957131	0.156495461	0.423348733	LRP6	LDL receptor related protein 6 [Source:HGNC Symbol;Acc:HGNC:6698]	469.3934729	433.8647792	557.460122	598.8687831	594.5680468	463.3067605	699.5940397	519.6145667	432.1611105	482.7510018	503.0116591	435.8168455	723.046104	585.6257156	869.6127735	477.9704767	470.4679106	514.7276205	474.5043298	578.8157408	470.4404633	789.2794918	793.3138827	868.9598153	516.047581	552.709202	470.8435019	677.3086637	683.6234018	651.1703844	697.8690337	396.663937	462.9300891	699.785437	607.2080737	690.0838869	699.7421701	673.63542	982.1310552	745.2027233	463.8036753	667.180681	447.7131487	626.6426594	796.8308752	714.6742051	751.087007	679.7238361	665.9970023	1148.877178	553.6067356	676.3629631	947.9366968	737.2400405	602.9148168	812.9968764	551.81714	753.2402245	353.2746532	811.8974576	670.405037	490.6688942	575.6474434	556.8152176	525.6407187	554.0045543	450.3476861	616.5809766	743.397711	691.1055044	663.9574324	393.7320373	626.3897105	536.2507669	731.3989342	577.7811592	879.8324486	606.4009665	486.09538	572.9404247	438.8827595	568.6260754	neither
ENSG00000070019_GUCY2C	ENSG00000070019	151.248883	0.313121884	0.168377397	1.859643213	0.062936021	0.266761812	GUCY2C	guanylate cyclase 2C [Source:HGNC Symbol;Acc:HGNC:4688]	117.3045739	87.28666092	134.7427266	177.2060473	214.8732535	180.2351679	227.0111725	88.55283034	253.4040861	207.2137649	224.7584244	118.3793166	96.72600469	128.3676096	196.0038363	272.8796627	261.5515039	136.1073124	121.3134705	79.03479446	112.9777152	295.5751259	251.737794	346.3939093	296.7544861	201.5214903	235.1360683	193.6578319	218.4434219	299.1004984	340.5063145	235.9141077	209.3323408	100.1845129	84.7760178	235.1143033	209.4971237	142.256003	236.109944	96.68041827	116.4651611	76.0604013	105.9331785	78.8235016	45.76178783	78.80895622	56.81525136	101.0275113	60.71639002	144.9579979	246.7936882	231.219175	243.4716393	125.2673633	148.6238602	25.81898575	159.3211813	104.4911687	117.9243671	246.3936704	162.7307731	85.49132255	141.6514431	86.71900028	94.66084081	97.58846445	186.9638155	108.5127881	74.81000945	93.51285536	60.61262945	124.0321447	84.6298269	59.49989007	102.7223945	82.91427789	117.1603246	70.05011005	76.63867278	110.1548223	94.51805718	107.5170558	neither
ENSG00000070047_PHRF1	ENSG00000070047	53.39557418	0.627633332	0.663698083	0.945660908	0.344321567	0.617970163	PHRF1	PHD and ring finger domains 1 [Source:HGNC Symbol;Acc:HGNC:24351]	18.0931291	62.57155451	3.306555315	0	2.46888161	0	116.6939419	0	107.3701156	68.79178433	0	58.27187421	161.4329422	136.7977833	77.05606152	63.7159503	117.5099424	154.9061724	93.69940961	0	71.94537773	89.38978278	0	0	23.25653717	115.7167282	94.80664752	6.767505105	0	0	129.2445448	1.555984369	0	1.387558193	0	28.10570032	230.6916217	69.60189328	95.36620917	0	0	0	41.79834852	90.28613326	80.17190615	2.495038689	0	68.86078314	6.665069509	8.960408875	0	0	88.4754118	243.9384549	113.9657117	0	40.08261136	68.41969797	0	157.0873506	1.628698995	0	69.48796526	2.587364173	78.87152709	104.3077042	153.1519137	0	174.3959406	0	69.99333802	45.65371289	1.780697931	53.11961529	0	110.0430932	91.69296626	0	2.763021111	83.82067807	8.068802627	115.3409278	neither
ENSG00000070061_ELP1	ENSG00000070061	1909.197959	0.054185375	0.051802562	1.045997958	0.295561975	0.57582997	ELP1	elongator acetyltransferase complex subunit 1 [Source:HGNC Symbol;Acc:HGNC:5959]	1188.689515	1515.244324	1438.494091	2566.0587	2191.377352	1819.918739	1672.237464	1898.666511	2056.997055	1493.444833	2113.429874	2257.323683	2251.826866	2129.395824	1620.030043	1761.672838	2241.199741	2116.065593	1822.229511	1669.667399	2001.522937	1748.827272	1639.191106	2014.145234	1528.631976	1697.685138	2464.832255	1932.694703	1688.530823	1866.101342	1822.428943	2053.453389	1965.368939	2029.019635	1700.185474	1739.84599	2031.812242	1560.371606	1573.104212	1647.614435	2256.764281	2244.342001	1870.671529	1619.478552	2107.92856	1888.298406	2138.044064	2050.496313	1971.485097	1935.561273	1450.326842	1718.959371	2064.280002	2305.650774	2130.409929	1687.649427	2239.492903	1776.263244	1519.247756	2022.057773	1661.007063	1795.386694	2512.630728	2242.613035	1913.980254	1959.121223	1702.587914	2039.044578	1479.499868	1796.300696	1882.372528	2141.674491	2066.958125	1697.749879	2091.74995	2274.335219	2162.937086	2213.911699	2198.080294	1600.408384	1711.901013	1883.236232	neither
ENSG00000070081_NUCB2	ENSG00000070081	2070.907377	0.114358572	0.048055579	2.379714795	0.017326042	0.136319579	NUCB2	nucleobindin 2 [Source:HGNC Symbol;Acc:HGNC:8044]	1444.64115	1405.169502	1454.805825	2028.128003	2058.354988	2233.029685	2217.978175	2131.234037	2314.082593	1819.745308	1890.896301	2249.169894	2009.499211	2219.462056	2102.470491	1977.722779	1988.761046	2241.989297	2901.575025	2205.442968	1973.156865	2421.965518	2172.741227	1805.035757	2691.617794	1978.038715	2002.818981	1995.154209	1856.530676	2123.31604	1927.122694	2023.13046	2461.022668	2101.620195	1635.998756	1881.544227	1747.311818	1540.666532	2314.959687	2038.074148	1742.281332	2228.447218	2349.985777	1963.453515	2577.169754	1981.908555	1990.857176	1839.992254	2080.588005	2083.314651	1454.208778	2097.082719	1710.554794	2067.621187	1999.453198	1982.964897	2532.376339	2031.447019	2001.953555	1652.45143	2057.515526	2331.584934	2285.43219	1987.020334	2210.613097	2428.322265	1887.253922	1971.279934	1876.764024	2132.949122	1935.312685	2222.520224	2091.41864	2459.029573	2588.408475	2015.750325	2115.107454	2366.439858	2094.165968	1988.592446	2752.747509	2062.078955	neither
ENSG00000070087_PFN2	ENSG00000070087	4703.627875	0.043700049	0.040175853	1.087719245	0.276719069	0.556677432	PFN2	profilin 2 [Source:HGNC Symbol;Acc:HGNC:8882]	5112.147625	4476.251534	5061.885762	4732.035087	5058.578052	4618.890925	4775.735358	4826.590675	4363.984344	4034.314766	4914.011648	5276.057569	5545.695396	4685.475308	5598.557543	5006.98824	4554.77369	4282.657438	5923.846528	5099.064081	5228.419636	5285.28029	5198.863285	3842.726699	4163.821227	4940.094107	4374.962614	4405.142265	4068.659492	3863.040343	4308.154546	4494.54933	4047.43058	5110.219978	5154.850294	4087.848757	3593.313314	4437.186352	3006.637043	4834.736374	4821.246138	4337.293464	4415.920988	4480.17886	4778.280727	4603.781057	4761.340115	4912.968048	4766.759678	4836.235711	3807.525537	4229.968439	4247.436879	4628.798989	4171.593605	5673.29766	5524.450834	5005.10993	5532.387815	4051.575955	4203.266083	5078.289791	4672.091693	5253.575725	5386.244186	4963.134448	4524.414125	4119.544577	5035.435566	4853.073949	4483.023888	5028.386793	4563.668156	5001.90351	4190.232523	5071.584711	4428.623101	5108.197062	5330.362094	4860.98925	5016.303371	4545.512651	neither
ENSG00000070159_PTPN3	ENSG00000070159	3550.847437	0.067517452	0.078864332	0.856121526	0.391930563	0.661112617	PTPN3	protein tyrosine phosphatase non-receptor type 3 [Source:HGNC Symbol;Acc:HGNC:9655]	2862.289029	2446.627198	3222.983856	3784.152062	4036.891192	3285.531477	4051.737546	3002.190223	4550.482933	3905.190745	3796.108336	3256.009388	2788.456337	3384.010231	3603.955529	4576.018762	4349.432204	3400.964555	3172.026345	2649.192501	3262.62559	4834.707764	4010.268632	5477.17715	4093.123076	3489.088721	4446.940529	4280.542246	4574.675451	4530.931578	5287.126942	3241.899523	3679.692166	2784.648189	2345.351732	5747.88505	5206.62637	2965.254526	4676.464363	3301.008349	4300.245097	3472.193494	3033.802314	3070.499148	2547.016594	3109.680122	3020.542509	3025.64833	2926.394606	2972.579919	5240.715383	4618.726317	5336.975206	3312.416958	3554.218844	3039.145487	3118.176386	2972.301474	3767.359821	4032.946796	3766.276321	4147.904669	3982.310326	2787.093607	2779.194646	2580.456918	3513.737073	3915.854586	3373.895878	2650.408784	2709.405385	2370.220904	3342.056292	2477.587673	3360.252468	3756.421704	3751.997647	2197.774781	2679.261178	2924.028704	2383.925634	2887.55149	neither
ENSG00000070182_SPTB	ENSG00000070182	56.32010637	-0.064799202	0.177203266	-0.365677247	0.714605926	0.871760969	SPTB	spectrin beta, erythrocytic [Source:HGNC Symbol;Acc:HGNC:11274]	93.98857787	75.99703036	62.11542961	19.48485357	47.19940245	112.3606917	87.94430431	37.35132051	98.84498179	38.20856949	50.87009351	36.06380176	57.16086606	36.36679672	55.96874153	39.12408308	36.7323831	30.48710496	41.27567518	75.42223082	66.72403947	53.45620305	53.39270397	25.59733355	23.85204887	72.23685933	37.54800156	31.31078728	41.6871035	39.22359348	38.00559528	32.67645602	27.93954017	55.1376184	93.97798468	42.20941816	40.10094988	42.81654963	35.74075287	79.76542868	34.58086245	59.5518159	84.25750601	45.33308329	11.9440958	52.15678761	56.73934817	44.35549338	53.62475768	56.76620047	55.47157103	47.51214767	68.21603714	44.01989785	40.03075815	15.09034112	40.7167881	59.21226289	43.42065443	25.06386228	72.23567388	176.3663245	89.64806071	131.2692781	19.8333745	54.86908975	159.4582366	25.72902529	189.8947405	24.0412298	43.31287391	51.00524291	60.84001841	48.26790642	25.42745943	106.9222605	33.17148946	38.10530004	50.11756985	21.72003142	67.1728048	124.4105541	neither
ENSG00000070190_DAPP1	ENSG00000070190	970.7442031	0.187314461	0.067208329	2.787072157	0.005318663	0.076042868	DAPP1	dual adaptor of phosphotyrosine and 3-phosphoinositides 1 [Source:HGNC Symbol;Acc:HGNC:16500]	553.2801714	498.2337481	589.8542717	1159.257889	1297.156364	984.7123574	1100.067164	867.6066879	1074.136977	867.9391264	1111.965647	1136.02266	1058.97639	1139.673539	1138.81202	1207.279265	1107.82892	929.3169632	876.1402949	1023.998911	1018.577371	1556.568969	1093.859592	1414.589893	1103.483549	808.7519551	1134.676521	1183.375518	1099.848385	1287.663418	1250.852403	1149.08703	1041.537811	970.3461525	535.2108143	1040.054842	979.6577424	764.488026	883.8640544	1032.193299	914.6817554	1211.739686	850.5596132	706.3592132	734.8835189	898.7145944	988.1045978	961.8481023	803.0127773	864.1210688	752.2716216	1087.037763	949.8595145	979.8559543	938.8315359	832.1357559	855.154768	954.9991496	1038.19106	929.4912922	869.0560141	689.502914	1192.997	1017.744276	1065.72803	785.1096282	927.8729386	1037.891599	820.1480048	841.859499	817.3419698	979.2833464	862.719897	1071.399435	943.1618359	1100.391168	993.5293097	790.8778084	819.3140371	842.1574849	760.0995685	1050.038836	neither
ENSG00000070193_FGF10	ENSG00000070193	55.54260431	-0.233838671	0.152140999	-1.536986557	0.124296601	0.376972935	FGF10	fibroblast growth factor 10 [Source:HGNC Symbol;Acc:HGNC:3666]	47.07118144	76.92349664	70.43330969	48.37348659	29.15812279	53.79621705	57.3392042	58.37832199	111.1435685	57.84912328	27.36556021	66.10143143	50.81088084	73.817938	71.67944835	34.11193019	26.2472564	73.85689014	54.59727695	50.54125539	26.97864693	26.69472327	30.38478416	31.13885319	41.61011234	64.34039611	26.76705977	52.5649246	34.74438173	29.10339005	27.15900362	25.76331908	23.556234	50.7143915	90.22551486	39.69055638	29.67851669	66.33590032	136.0370784	82.54192718	46.53861009	51.49141569	91.10781039	82.74319617	70.15102373	29.52667769	44.12240946	48.21141533	72.61065612	47.62957938	69.59115642	58.16698553	37.73007277	36.41370772	41.37760794	174.437574	51.93608552	50.874631	31.66765235	40.60885514	78.9295743	169.5757453	28.09738576	43.62256076	53.36541061	61.01674398	123.9114944	25.66352937	33.58838506	54.44854749	45.71754211	65.97092317	34.69624563	80.23630323	50.38459201	42.44598098	41.94553692	40.04283349	73.78932142	58.25127943	47.16622928	49.06465237	neither
ENSG00000070214_SLC44A1	ENSG00000070214	6454.085774	0.128008766	0.051502022	2.485509508	0.012936613	0.11830522	SLC44A1	solute carrier family 44 member 1 [Source:HGNC Symbol;Acc:HGNC:18798]	4092.29696	4659.441649	4451.382823	6903.491214	6941.601257	6389.719223	6646.047963	6442.371903	5828.636522	6381.911382	6290.232122	6752.151846	6843.160491	6520.918297	8020.755722	8492.277732	5968.234441	5601.38589	6435.22512	6736.035113	6723.889677	9470.865535	7392.453051	10745.50432	7041.167376	5730.222566	6489.62973	6208.05329	7647.472102	8485.319877	8611.586513	6305.80732	6785.080918	6580.183437	4070.422909	7714.196899	6270.865475	6446.467624	6987.529454	6426.923576	6245.173506	6025.862474	5218.76197	5891.22393	6231.1172	5988.369105	5867.25433	6561.131818	6054.817362	6832.118606	5677.3947	6360.702528	7027.312133	5940.664283	5602.378164	5902.506818	6657.69686	6509.532644	6532.997848	6290.892508	5342.513563	6259.475801	6680.883525	6084.622428	6747.353642	5781.039177	7054.955306	6705.209624	6199.981549	5930.425624	6097.079231	6340.339503	5880.038795	7007.613917	5427.162528	6286.674659	5843.522519	5879.517532	5960.271483	6708.806031	6413.203523	6655.515374	neither
ENSG00000070269_TMEM260	ENSG00000070269	515.2552608	-0.026678336	0.059403835	-0.449101246	0.653358622	0.835080312	TMEM260	transmembrane protein 260 [Source:HGNC Symbol;Acc:HGNC:20185]	325.4120926	604.3905415	504.9609892	476.9557808	431.980047	526.3814903	557.9925431	563.2919606	498.4787212	562.6955937	527.7307405	611.6237939	535.2219758	529.0254686	482.2863667	654.2402922	417.8410152	479.6133218	501.9217642	496.7842696	466.0739815	523.5946335	550.6195309	542.1896781	433.9308343	597.7008242	344.4091333	482.3123529	473.4403724	569.7706554	468.0783686	499.8260734	454.4177468	470.164271	579.8604275	629.9058105	546.5546068	644.7851129	650.6811378	508.9577414	463.9551838	451.1641726	571.6168453	556.5923805	615.4546523	557.9089987	437.6887414	490.1303335	377.2821573	443.4372813	547.5145957	487.8101937	574.5058648	404.0677336	361.1231559	335.275117	564.4426759	598.3902208	363.3959745	446.2775322	515.9410055	598.8950907	435.1043639	436.2989076	480.0264666	565.412664	605.825311	485.8039745	852.8590278	520.6592366	584.2910394	451.3634856	599.0257001	546.2846288	449.5203764	395.377454	510.3364509	550.3170879	460.8741022	568.3700982	679.1101439	585.0988986	neither
ENSG00000070366_SMG6	ENSG00000070366	1740.127878	-0.043995549	0.047716498	-0.922019657	0.356518322	0.631051246	SMG6	SMG6 nonsense mediated mRNA decay factor [Source:HGNC Symbol;Acc:HGNC:17809]	1360.632626	1839.050876	1924.966231	1641.877971	1383.514606	1703.459415	1794.334799	1523.878932	1306.067936	1750.975711	1766.034103	1987.639222	1819.717604	1636.900162	1684.422926	1854.14521	1785.64242	1658.436251	1766.570266	1755.09913	1928.227524	1775.620108	1972.726475	1663.602294	1628.596354	1797.860091	1620.267938	1880.219445	2058.330923	1767.342367	1563.174909	1985.94751	1588.108527	1903.607432	1615.390028	1622.394711	1860.590533	2190.919162	2099.781306	1764.67028	1641.864282	1745.071957	1774.618493	1857.340922	1822.723755	1747.804247	2151.003682	1920.680579	1831.737336	1848.271672	1653.804079	1827.100696	2161.223412	1921.921959	2040.855231	1120.566685	1540.417449	1877.138954	1189.296692	2016.727728	1710.213918	1660.557614	1314.430398	1889.871766	1605.419692	1626.34549	1591.310385	1792.665635	1319.442763	1855.263731	1801.196454	1728.912228	1733.34563	1150.752172	1599.132788	1336.903264	1929.180317	1843.070101	1965.819386	1649.595595	1611.707632	2054.434876	neither
ENSG00000070367_EXOC5	ENSG00000070367	3633.515724	0.113103886	0.045004936	2.51314401	0.011966048	0.114055294	EXOC5	exocyst complex component 5 [Source:HGNC Symbol;Acc:HGNC:10696]	2283.220319	2418.534312	2575.165238	4089.865255	3993.989172	3495.987428	3514.575804	4177.217436	3085.989735	3367.619961	3627.876394	3991.625649	4185.420102	3842.642359	3613.828013	4138.353589	3377.859384	3420.450713	3615.806657	4093.014107	3445.169326	3842.213181	3905.504538	4813.06244	3256.272512	3460.757011	3558.009435	4187.976894	4144.311945	4237.647269	4311.590136	3453.645687	3690.940618	3572.648411	2541.710802	3780.679867	3549.818599	3289.673239	2892.922306	3349.011643	3869.895017	3884.919854	3263.188119	3445.70165	3701.540841	3282.290762	3956.572084	3830.121116	3486.830908	3784.192556	3289.593287	3191.722869	3360.425515	3954.28623	3104.698183	4533.244982	3651.582203	4178.420402	4681.635215	3382.178222	3224.917472	3500.917979	4215.98693	4249.383471	3762.771188	3118.434239	3989.311669	3546.490273	3422.812886	3534.013223	3344.511601	3774.666342	3328.945537	3498.713151	3403.409083	3787.102386	3859.590251	3484.507305	3660.369108	3995.891323	3590.31058	3629.585882	neither
ENSG00000070371_CLTCL1	ENSG00000070371	352.2821689	-0.029360257	0.089454465	-0.328214549	0.742749448	0.888162181	CLTCL1	clathrin heavy chain like 1 [Source:HGNC Symbol;Acc:HGNC:2093]	635.3921756	443.433384	530.276364	236.6251595	236.4055082	323.6701519	316.0477701	272.8251655	406.0650601	359.2712125	368.0359054	273.8511821	268.9599994	229.8119994	384.5142854	181.6033829	268.0181689	566.8768012	525.6118553	264.2171758	366.4534138	331.7966907	449.4797129	195.4295823	267.6256324	527.057242	294.1348908	368.7897686	288.0736749	230.969603	341.8372683	307.1198517	361.3823166	370.264077	444.6078565	375.0995671	233.0657671	436.0055153	496.7381579	328.8964822	326.6048735	378.5895222	357.2856582	451.765273	325.4767329	250.5356358	210.7393736	321.172511	315.7651669	331.0104826	320.6200962	349.8174806	415.4291665	387.9130981	352.7849207	376.8595847	256.8056547	292.3733625	349.1684151	396.4512245	376.2828129	358.3877229	439.5642495	231.3840655	269.4806154	443.5144975	450.4690528	217.1144809	238.1653567	389.8156591	481.6256561	390.3738354	289.2072681	347.6333516	451.0045787	383.5303717	282.408544	331.9337345	418.1667401	394.4020047	387.8882757	441.276966	neither
ENSG00000070388_FGF22	ENSG00000070388	47.7084026	-0.101310215	0.215452879	-0.470219824	0.638197972	0.825547936	FGF22	fibroblast growth factor 22 [Source:HGNC Symbol;Acc:HGNC:3679]	67.31878926	37.68639476	63.24175819	33.23501724	42.9156502	40.60956719	45.37506112	16.70449869	48.30833328	111.6106784	56.73068861	29.02888825	20.53138939	30.15485257	81.93274035	90.17794433	87.57277052	33.34743498	21.2104596	21.71589323	47.82620445	55.50163326	59.39980594	86.00141834	153.0907609	35.50442694	49.15755106	76.77677567	72.45924329	125.7500382	73.03142376	49.80782742	39.56928304	21.55494913	42.87234807	122.0517767	93.0121596	92.35056732	114.7204144	49.5999022	20.68419481	40.05328781	29.36326396	36.02808776	14.43074716	64.58809875	11.23952108	36.14091892	37.55099192	48.70384879	40.24136962	71.24072133	85.20480662	18.3066667	41.67093698	5.595029319	16.60244508	47.34424136	2.32673672	51.88167948	88.31063389	8.137610218	39.27593442	37.93084648	43.32214993	30.87853765	43.98573784	54.50755574	23.08085054	30.89957955	29.41673858	20.781971	28.66626465	49.20363692	12.01064268	41.73566606	10.13017814	20.26106118	23.81146801	32.46133162	36.16292393	48.47278034	neither
ENSG00000070404_FSTL3	ENSG00000070404	2134.768715	0.022153479	0.070286694	0.315187374	0.752619391	0.892825864	FSTL3	follistatin like 3 [Source:HGNC Symbol;Acc:HGNC:3973]	2570.083535	1860.845854	1930.738892	2472.357905	2054.328632	2165.302365	1632.497258	3327.465092	2600.444095	2552.874196	2530.711326	2445.77459	1894.649611	2208.60929	2208.750413	1732.260327	2266.647649	3025.42814	3109.284589	1861.763111	2718.464346	1965.177349	1881.022182	1428.480577	2038.420365	2301.691211	2766.053941	1645.061135	2162.042975	1625.760713	1729.368091	2707.734358	2763.570148	2243.102728	2273.283816	1313.38227	1505.813426	1875.006169	1805.191977	2450.143455	1688.019849	1834.201752	2010.758039	2159.15509	2914.023973	2273.275184	1701.985214	2362.767235	2073.574523	2437.554365	1944.762212	1875.837397	1958.141125	2336.330938	1806.247849	1672.569641	1852.662785	2046.487464	1821.48687	1584.453687	2300.014785	2388.023108	1632.545809	1438.051329	1417.341838	2261.707152	2595.709245	2361.358396	1564.696298	2186.119483	2607.411997	1708.105162	2154.871111	2161.808704	2604.235389	2514.797151	2607.86197	1614.204342	2169.389019	2424.733066	2475.833491	1858.332526	neither
ENSG00000070413_DGCR2	ENSG00000070413	4539.758425	0.056832652	0.046872164	1.212503266	0.225319793	0.502564726	DGCR2	DiGeorge syndrome critical region gene 2 [Source:HGNC Symbol;Acc:HGNC:2845]	3826.524667	4300.111492	3715.751602	4511.570559	4480.26295	3819.2217	4128.772903	4429.661298	4367.635674	4238.522528	4679.828439	5207.414561	4569.939026	4798.084171	3572.946773	4508.045788	4842.630312	5108.937277	3483.18783	4672.894682	4829.797192	3716.024619	3227.371853	3996.852813	4962.332765	4042.277413	5840.010801	5055.266618	4396.218048	4135.870654	4167.387493	5379.453783	5689.376508	4780.468718	3416.148551	3962.274004	4737.994458	4168.625802	4121.269568	4736.627519	4291.012708	5168.508347	4747.883574	4912.349789	4944.827266	4504.922434	5351.775432	4361.833418	4613.013039	4696.095319	3441.9016	4943.390788	5076.104693	5952.292251	5147.001254	5565.39023	3858.940216	4949.134779	4949.788434	4589.146108	4754.073097	3879.972077	3914.033087	4662.879321	4491.669468	4648.702952	5111.861436	5666.903021	4687.486815	4686.071129	4443.778004	4069.199621	3980.465222	4269.102852	6109.068469	4771.847015	4436.274842	4414.30661	4384.656264	4597.005091	3544.766337	4047.162993	neither
ENSG00000070423_RNF126	ENSG00000070423	1759.598472	-0.02221866	0.0586603	-0.378768275	0.704859948	0.865717692	RNF126	ring finger protein 126 [Source:HGNC Symbol;Acc:HGNC:21151]	2411.022143	2220.856876	2256.559775	1732.872798	1945.13608	1550.585233	1678.806957	1648.197791	1822.334871	2041.240568	2028.909448	2079.453649	1468.845083	1837.229787	1528.461449	1600.974591	2207.247473	2113.021659	1873.921252	1643.513187	1752.281171	1723.069314	1645.406886	1794.199194	2314.888367	1990.98235	2218.230241	1804.236274	2012.486132	1989.7946	1748.932131	2351.325244	2214.328174	1766.429182	2044.11268	1474.877888	2120.689891	1945.220891	1671.155804	1736.797498	1778.687057	1825.777207	1623.420658	1452.03815	1419.885228	1475.516133	1761.239099	1726.815106	1443.032093	1752.841863	1465.555541	1879.187048	1951.8489	2095.209099	2027.856053	1650.460296	1245.899269	1483.278448	1484.242628	1674.473274	2224.085076	1211.266352	1541.89649	1612.126557	1485.068802	1489.463593	1739.20699	2044.580664	1177.079378	1821.165277	1492.004452	1594.20899	1396.99069	1354.205493	1862.538267	1797.819244	2001.473313	1508.969214	1618.037495	1550.376974	1178.1776	1360.436036	neither
ENSG00000070444_MNT	ENSG00000070444	1625.549704	-0.019116826	0.076715293	-0.249191852	0.803212382	0.918386308	MNT	MAX network transcriptional repressor [Source:HGNC Symbol;Acc:HGNC:7188]	1620.117311	1388.324199	1240.102624	1566.703246	1535.32899	1328.300163	1530.01731	1679.361765	1687.152301	2166.164597	1839.929991	1357.41403	1221.909361	1684.078858	1415.930943	1545.514661	2066.177355	1937.392336	1617.399223	1312.612277	1328.890121	1514.909298	1325.477876	1253.798278	2223.302917	1866.185932	1994.782517	1313.890674	1700.88339	2131.356604	1665.172417	2073.510854	2161.479798	1297.970556	1351.201198	1474.9162	1890.58943	1596.692564	1969.999286	1807.845014	1659.823512	1749.448916	2057.940779	1745.536333	1640.677987	1604.642102	1725.533973	1559.611057	1760.96817	1893.387792	1633.323305	2351.692901	2014.802478	1711.437146	1970.506383	892.520808	1063.27653	1447.298776	838.935879	1990.006362	2824.16052	1222.324206	1524.314071	991.7428049	1420.388073	1396.781227	1687.919998	2175.38708	1666.137744	1856.090799	1438.522138	1258.568304	1519.048961	1463.374509	2447.662828	1426.469672	1346.688266	1547.106401	1376.929029	1283.086488	1267.886574	1160.328402	neither
ENSG00000070476_ZXDC	ENSG00000070476	855.5121341	-0.009057714	0.043241857	-0.209466351	0.834084201	0.935642699	ZXDC	ZXD family zinc finger C [Source:HGNC Symbol;Acc:HGNC:28160]	799.3302984	780.8354436	794.5974039	905.5095382	884.3554265	840.9831148	908.0510719	901.8823842	766.2000655	837.9724754	830.4644854	909.0976975	864.5735831	868.3190776	775.0461075	880.1844791	857.459432	847.1176614	916.5425688	873.8510059	803.0198015	950.9709212	899.3279916	1251.302378	821.7216966	797.9535525	824.2249065	799.2568826	1078.559189	1185.076971	1011.470636	876.9210657	876.1362441	827.5211615	665.1419488	979.8632118	1120.539081	850.2905	960.4169351	806.536171	821.5353008	876.300156	856.0075062	797.6846952	764.9092236	824.5528496	963.1258471	846.4330161	793.9298033	879.7977687	735.921002	1003.951534	1097.434647	905.3075133	866.7892293	796.2117574	743.4614624	792.0947165	672.7098842	926.3893989	876.4217597	711.4128002	822.056125	917.7755215	661.4545243	837.930983	773.1966461	898.6759321	781.8472749	881.2724307	811.2889308	812.6884798	793.9218025	744.2675505	936.783164	808.4819705	896.8651417	746.6922118	788.7750415	854.5107622	672.3174771	730.1865886	neither
ENSG00000070495_JMJD6	ENSG00000070495	293.4348989	0.076306876	0.070547037	1.08164537	0.279410136	0.559049208	JMJD6	jumonji domain containing 6, arginine demethylase and lysine hydroxylase [Source:HGNC Symbol;Acc:HGNC:19355]	195.785884	225.9898785	246.9141246	239.2205445	278.6371443	327.649003	259.4034127	369.9208409	307.910155	219.2662861	215.645514	262.1369798	209.3659454	274.5029774	175.6947534	304.3701559	270.6940845	353.6162171	448.8832983	229.6678312	273.257731	394.9847935	308.6281788	381.2980268	264.089493	261.0228948	358.0154644	283.843334	356.72942	384.318303	269.2407593	275.1733901	260.5822622	299.8378284	257.6862476	278.4755906	340.2327039	305.7312062	445.9381497	247.6832557	274.3441789	290.9078508	275.461802	272.9719987	255.1864205	281.1159053	316.1899406	272.6825587	240.1578586	275.379174	334.6715344	343.2713636	521.8951591	362.3309259	304.6129145	312.5932778	206.2271152	263.6361076	221.8692795	332.536587	258.3406008	205.9276402	289.7182789	230.6188101	249.5873458	320.8242053	232.6152235	333.7728053	311.3862681	314.9450731	330.893698	303.8663691	297.2970244	331.2687654	366.6946537	368.3948999	367.9512128	234.130297	307.1566306	272.3840734	226.8098025	286.9920119	neither
ENSG00000070501_POLB	ENSG00000070501	438.3050674	0.059963005	0.058818139	1.019464504	0.307982497	0.587506532	POLB	DNA polymerase beta [Source:HGNC Symbol;Acc:HGNC:9174]	452.2095093	356.9486534	445.6462099	501.7659665	495.1152523	516.1807094	562.7449328	339.634049	460.5030538	432.5282466	446.3461106	501.8503331	420.0696047	472.8111082	418.6074662	547.906871	489.4458025	370.6045055	462.4637552	458.8107005	366.7264707	464.4673713	632.1521505	658.7101194	514.8135768	480.1629484	514.1878603	534.7296531	537.6276085	520.9804256	595.1100009	524.4359052	420.4867385	369.2373505	378.0966795	587.9968962	463.2632326	421.548625	412.1836385	362.874491	417.2063391	372.1325309	446.1181965	310.7872866	396.188446	328.7484005	447.8449694	393.237036	440.6804323	362.6156949	280.002113	374.5996026	377.2619554	430.616024	450.9739522	454.8628425	478.1873541	425.2848863	387.3218646	426.3356563	458.4350929	428.0393384	445.7503157	438.7747278	405.7393669	380.0286072	430.9172399	328.7908548	397.5875866	365.1361727	331.9566147	435.821198	354.3760688	326.2232158	564.6557398	437.1240261	509.1484165	405.7247085	425.2596961	412.4069755	382.4120007	363.7174004	neither
ENSG00000070526_ST6GALNAC1	ENSG00000070526	152.6605164	-0.020040172	0.110135622	-0.18195904	0.855614871	0.944547563	ST6GALNAC1	ST6 N-acetylgalactosaminide alpha-2,6-sialyltransferase 1 [Source:HGNC Symbol;Acc:HGNC:23614]	141.0546905	136.9037369	153.815564	264.0356044	231.7387049	157.4379148	136.359817	101.7633268	223.4169643	111.9611015	139.7390272	111.391906	118.31623	216.597859	105.245264	132.5853373	164.6299148	189.0821847	91.04217471	172.7617433	147.0055495	174.4087242	95.51800298	152.8069609	245.1971612	137.1008424	214.2223989	144.635891	146.7528117	211.7423851	153.7447721	186.4104414	204.6828248	96.92344368	110.735404	203.8444572	165.5946739	130.1294998	139.5806421	166.5720394	162.6043971	137.1766793	122.5213553	156.2928432	76.03536923	128.4693869	144.2692656	208.3028958	140.4712679	186.3510409	58.14002884	180.3157498	259.1001439	138.8025823	101.1536894	95.99899898	168.7716483	166.8227156	133.8798076	124.7235649	148.4136949	77.30808542	156.0460051	68.03917583	101.2766255	107.5761753	191.558898	178.110534	103.3312981	156.3800173	166.8268672	193.0834945	131.9204066	167.9157157	244.6735902	57.86107915	259.5036933	137.0052359	112.1192782	246.5359472	126.6212231	168.3638819	neither
ENSG00000070540_WIPI1	ENSG00000070540	1896.906754	-0.019235812	0.075835962	-0.253650266	0.79976576	0.916756987	WIPI1	WD repeat domain, phosphoinositide interacting 1 [Source:HGNC Symbol;Acc:HGNC:25471]	1953.347572	2389.73743	1843.805728	1444.167018	1531.590647	1748.899425	2200.872991	1895.947797	1667.566636	1766.383192	2186.462624	1413.196508	1698.903188	1724.865895	2004.621738	1458.863246	2059.317833	2149.743434	2951.252949	1497.663759	1688.015253	1393.441791	2099.43683	1221.677352	2269.893622	3261.961535	1906.193919	1255.069323	1877.18581	1513.337854	1669.37703	1876.982993	2096.95154	1785.231614	2367.903274	1534.533461	1720.507574	2708.189927	2149.417021	1662.320191	1485.887908	1745.244141	2498.175281	2467.009185	2140.554097	1531.068858	1803.488269	1456.253315	1889.596309	1786.506652	2696.428091	2223.739015	2329.198287	1790.328852	1792.144524	1861.681386	1686.498075	1937.205689	2181.016528	2111.222872	2887.666827	1878.419911	1388.085269	1621.257422	1686.549524	2183.310282	1110.318467	1130.768317	1495.726957	1993.306451	1920.595258	1684.564658	1847.251946	2178.249573	1823.591582	1447.13918	1452.609931	2099.730698	1714.791467	1985.344839	2940.636119	2018.354306	neither
ENSG00000070601_FRMPD1	ENSG00000070601	1204.195653	0.29431226	0.157448828	1.869256593	0.061587124	0.263812367	FRMPD1	FERM and PDZ domain containing 1 [Source:HGNC Symbol;Acc:HGNC:29159]	295.4719503	302.2145843	331.8791761	1757.850375	1439.680469	1540.604745	1611.578662	800.5918658	1237.621437	1305.87979	1497.87804	1449.067666	1004.115915	950.4825467	1279.523482	2009.256551	1544.268738	1692.943867	962.9559267	754.1338953	1025.416303	1852.596376	1174.079853	2545.324109	1852.788949	1265.881292	2302.155658	2505.158438	1979.345559	1924.712477	2173.452828	1785.835824	1808.604683	750.4039499	329.2547881	1860.964934	1673.365658	774.3231987	1772.325325	1196.869219	1352.749126	1164.724625	1120.09217	913.820147	796.8544136	645.752813	896.0934293	783.9245192	727.1964113	821.5130659	598.7900145	1517.218122	1618.070729	1549.696406	2016.074198	532.8958003	866.2498851	869.8222653	576.7658662	1382.773855	2035.079504	933.9372352	1569.393297	689.1907283	795.4533317	689.9606774	1380.618255	1526.652441	774.0773389	708.0409087	863.3515309	764.645874	679.8582945	519.2859939	1332.730735	1257.261064	1445.129501	431.9299091	632.5264689	975.5232221	666.0476454	1001.412656	neither
ENSG00000070610_GBA2	ENSG00000070610	847.5526436	-0.045318955	0.086827704	-0.521941184	0.601711282	0.805971035	GBA2	glucosylceramidase beta 2 [Source:HGNC Symbol;Acc:HGNC:18986]	763.3282406	681.6025274	706.3709944	920.6284633	804.4828159	1023.847156	1000.235641	632.0955583	880.7276184	939.4803124	791.0438939	772.5345266	730.6445402	695.3966095	874.6760811	1120.477102	881.5966321	890.6488971	687.7016823	733.7526607	747.2688178	969.6998798	701.3245202	1318.348	1267.022917	758.231944	1117.999276	1029.911342	1120.904619	1274.542242	1339.738498	945.1131335	997.9453903	640.2937273	745.9015079	1358.192322	1180.103482	790.6133152	1484.010375	950.9085987	976.4081411	1002.228389	820.9394895	807.7942662	693.2355174	785.8468462	709.7204107	678.0353958	632.4205682	641.9917627	913.2426928	1013.81737	1111.181111	868.9155735	1029.384191	663.691913	604.5958168	588.0279809	500.8449189	800.3405989	1100.088474	776.6835657	778.3791642	654.1056101	629.7532712	505.8409312	915.0381685	1074.27091	485.8933602	785.5958061	631.3564229	569.0472082	630.1304814	801.9190045	917.6235677	809.8728191	1062.959305	665.8902969	705.0079151	659.1827723	649.1149655	579.5539397	neither
ENSG00000070614_NDST1	ENSG00000070614	9999.008083	0.039836397	0.034423078	1.157258414	0.247166799	0.527100887	NDST1	N-deacetylase and N-sulfotransferase 1 [Source:HGNC Symbol;Acc:HGNC:7680]	9396.006205	9933.973946	9948.694541	8385.057353	8802.488262	8529.74822	8550.843527	9412.990056	8190.988138	10244.49335	10335.35659	9055.548625	10278.00801	10257.25121	10141.47891	9256.668751	10486.09469	8997.868822	7541.470163	9197.35872	10230.80611	8624.75404	8684.936866	9550.595519	12774.15774	10992.28994	10983.71916	10764.72856	10987.64045	10908.54471	10787.73635	11026.65766	10287.89541	11102.73641	8853.016664	10620.09034	10127.55578	11139.4228	10169.89266	9493.20957	9918.179975	9779.507952	9795.571116	10835.40476	10814.83859	9613.886672	10843.84093	9824.080035	9774.091108	10761.4827	10175.83719	11528.87335	10301.48648	9962.084346	10763.09749	10669.39974	9603.084294	10335.53939	9351.501867	10989.6121	10994.57991	7620.558564	9386.254004	9559.887756	10703.14286	10260.82965	9215.551286	10283.5212	8220.344955	11409.06362	9446.956536	9512.583922	10311.28348	8778.863319	11026.00359	9437.673	10356.76656	10035.09376	10270.94917	11173.29557	10763.32399	10457.96124	neither
ENSG00000070669_ASNS	ENSG00000070669	539.3295615	0.020550025	0.137363275	0.149603489	0.881077455	0.953643965	ASNS	asparagine synthetase (glutamine-hydrolyzing) [Source:HGNC Symbol;Acc:HGNC:753]	734.1407531	566.3987262	694.4140764	508.2871924	504.8517853	559.1097323	580.7130341	308.8242029	685.4193048	325.6318963	439.0132752	825.9571217	1118.212846	495.7934481	429.8442231	258.7429507	352.9122814	316.0594099	462.209054	1007.422156	404.1624552	430.082094	384.3554851	568.6107087	1110.243719	590.5659358	237.1936623	323.3619971	278.6099593	313.878511	302.508805	802.0483779	274.3673993	617.3925538	954.8558843	382.2811383	309.8796851	268.6327133	348.4784345	429.0518596	504.4274753	464.3594097	687.0177643	584.0947873	829.365353	712.3232727	746.3478328	457.555735	348.7888243	328.9341725	325.8164848	590.1602447	231.4237272	774.0873404	650.6948088	995.1603714	781.1014906	393.1107887	551.3548434	376.8622462	583.3398393	551.2228163	531.1808601	757.5739157	505.431767	434.6131007	607.1772161	361.3451955	678.2534297	576.6789504	820.4156211	327.639096	537.0673368	261.4539931	422.8330229	905.1133305	500.6515959	919.3966335	1025.973417	356.7552268	348.8883726	374.5134842	neither
ENSG00000070718_AP3M2	ENSG00000070718	366.2093366	-0.217917744	0.071744315	-3.037421749	0.002386113	0.049778572	AP3M2	adaptor related protein complex 3 subunit mu 2 [Source:HGNC Symbol;Acc:HGNC:570]	654.9120087	563.5802649	589.371135	243.0369183	339.8912419	420.5665541	381.9274395	402.0819019	348.9349475	287.4278615	340.7344718	298.3729238	418.8805704	341.7165259	285.9620393	384.8488668	326.3026817	374.5971699	473.6720095	360.1928675	436.9798032	241.9712006	341.2391721	304.0716828	203.449652	306.4742803	321.9696982	305.5052675	281.7363637	342.266745	291.0647731	351.1451865	274.6766301	388.2818897	452.0658041	357.8287423	349.9227523	371.0091757	292.9142532	321.0828496	333.3293847	458.6563224	432.8384622	407.1368803	391.9547734	333.0552236	365.1844878	366.2929614	477.3521677	458.0751092	296.0463559	286.5708088	306.6944453	387.9324354	392.1284666	309.2606072	410.6856922	451.3339496	432.4692582	350.7061248	351.330503	243.5208261	265.1756832	390.5056267	384.0285519	465.4100736	234.9029578	335.5713025	331.615799	441.3731473	477.965244	407.5697366	402.9660685	246.7887197	442.9070597	290.2358589	294.2740351	344.9051049	457.7749586	390.9510888	435.4462919	373.5767235	FDR<0.05
ENSG00000070729_CNGB1	ENSG00000070729	118.9142902	-0.076087308	0.179849968	-0.423059893	0.672251564	0.846692576	CNGB1	cyclic nucleotide gated channel subunit beta 1 [Source:HGNC Symbol;Acc:HGNC:2151]	102.2923314	72.50104646	62.59382034	80.41742846	116.2292032	83.77985534	165.2906093	72.62642521	219.6594172	38.01568739	141.0869873	151.8380069	99.37320751	101.9058514	94.4110783	134.575967	184.4962776	113.4387491	52.37439019	87.97712075	88.36981674	129.2613844	157.7775972	208.795048	176.3095388	62.63737331	144.5297923	189.4523897	191.8608315	262.5052799	188.9225628	113.3869647	84.25310592	54.20195586	77.19363083	341.6674797	164.3875174	134.5721323	198.4787535	148.0108808	192.328269	181.3106378	114.3470784	129.6144805	54.19933768	57.63424956	125.8280605	105.0618688	68.45713694	107.6102808	47.50516512	129.5800127	177.7546345	161.6866943	175.4996447	240.8567059	41.66542441	31.56044894	104.5902754	186.4008102	67.66467688	42.53795804	169.9754562	102.5948104	56.1886682	34.69630227	126.9695008	70.2191746	132.5240685	44.13576682	64.84822151	71.89155364	44.62852565	45.83227157	193.1098878	124.1701427	211.4207681	49.44693629	49.98420012	140.6893121	50.3938939	132.1009915	neither
ENSG00000070731_ST6GALNAC2	ENSG00000070731	863.7645648	0.084908553	0.067020264	1.266908658	0.205187952	0.48017356	ST6GALNAC2	ST6 N-acetylgalactosaminide alpha-2,6-sialyltransferase 2 [Source:HGNC Symbol;Acc:HGNC:10867]	785.1136066	865.9375519	852.7700146	928.5455477	874.0757312	582.8025789	704.1390178	933.6244956	724.2695186	710.6257579	943.2812165	1095.687849	867.7514515	774.7482782	1031.825343	894.0013921	985.9554801	661.9757897	773.2451274	790.8816471	1080.360858	779.990669	805.5737603	784.3168479	835.3735456	1032.926549	1069.358133	1053.571199	813.4468166	649.8720398	796.4803531	1086.66641	754.2645569	836.8016014	838.3311705	572.7493207	781.6691655	943.2658344	548.5827227	960.8743017	856.8996226	691.8038137	919.9039379	759.4155329	677.2268602	1055.963772	941.0679884	897.9298335	901.3246387	1007.062846	395.0746743	895.7817955	701.9056422	1078.764513	902.0108007	779.2769017	745.6012626	795.3080386	712.9067144	927.5968934	1026.221496	694.4807463	773.5843121	867.1913673	971.0126677	792.4387496	903.0586298	1112.672823	869.71583	992.8322922	809.2785244	902.9373272	1162.512343	643.7965551	1013.197391	1533.391667	1097.274589	807.318266	856.3005175	1032.372579	696.9788952	821.5674086	neither
ENSG00000070748_CHAT	ENSG00000070748	147.1941212	-0.271631968	0.17039863	-1.59409713	0.110914282	0.355126211	CHAT	choline O-acetyltransferase [Source:HGNC Symbol;Acc:HGNC:1912]	96.37736264	38.65680722	144.4869349	130.1177881	159.7760067	131.7739698	96.92536774	414.9084865	260.6909149	291.1864455	116.4471381	299.2666637	163.4030759	226.1774708	67.60625193	63.62093018	83.16367086	85.56634999	100.7251246	153.34996	199.6478165	252.7582356	179.9358807	66.07592972	24.83292785	100.753716	81.82735783	98.9592843	122.6720621	62.34100072	112.7423999	75.66187365	42.84357635	87.23881257	96.65140419	106.005092	151.4302475	94.8972952	45.35967252	281.2114394	268.4310727	112.7396309	300.4358954	163.0758769	104.844969	270.2620833	116.7649884	252.1110974	175.9232164	261.3285694	151.4912142	150.5409081	50.45529352	234.2385518	165.5775844	216.3792088	178.8715035	121.3312934	126.9825293	76.47214323	51.67241264	162.135797	204.6042003	118.7260171	96.85191162	177.6916959	148.934177	181.5623921	201.2920575	162.3370363	267.6898699	167.5236099	174.4031612	93.68564329	133.4484648	103.6037507	127.0172337	80.35019594	96.87256859	132.9869207	159.0128489	121.1855987	neither
ENSG00000070756_PABPC1	ENSG00000070756	82347.95864	0.086381934	0.058751383	1.470296195	0.141481551	0.402698085	PABPC1	poly(A) binding protein cytoplasmic 1 [Source:HGNC Symbol;Acc:HGNC:8554]	49682.75654	55897.25018	54361.64041	76124.46285	75070.43585	69414.238	87276.47034	75842.86262	57700.20028	83440.7294	79408.47107	80081.03468	76402.00714	83331.0414	95339.97047	107232.0168	93452.15852	76945.93599	83320.68117	72763.15824	82118.48686	100206.3703	96584.55155	125761.2284	102909.1957	109703.1392	100421.2407	86379.50395	110757.5137	102832.3302	103158.2526	93658.85791	75415.56362	71795.39518	58903.90862	102848.6892	101416.9942	92063.33585	100278.1486	85065.57234	84045.16493	85217.56422	77036.93311	88396.74304	80156.97239	72048.40794	80993.87642	78818.71915	81878.91548	80860.72188	74941.58755	98017.87872	105397.9512	84771.54222	85314.92372	72166.43443	77956.63345	79078.31831	66556.38156	95957.20336	96114.04084	85495.80458	71971.74404	77557.36295	75437.94693	75095.65742	71049.12567	76836.86947	69851.25675	76635.11913	74592.25427	74244.87641	73646.31271	67254.88539	76165.59903	77406.70151	71427.40347	68735.35398	74473.72808	82968.08806	70424.02875	80169.77533	neither
ENSG00000070759_TESK2	ENSG00000070759	320.7442336	-0.003646652	0.087724023	-0.041569595	0.966841812	0.98662316	TESK2	testis associated actin remodelling kinase 2 [Source:HGNC Symbol;Acc:HGNC:11732]	308.9254451	300.4993028	262.5506345	326.8309127	425.5953041	258.2500631	352.761623	349.8379589	250.2232276	265.8027275	297.448713	281.6990796	273.3398385	328.4101206	360.887651	386.0777714	358.6132133	232.6332119	210.7869725	326.4064505	348.8691034	431.5956985	378.3926058	493.6905016	359.4481806	385.3439591	335.0007733	300.9155542	468.1220713	524.7336977	470.2176504	250.3695594	218.3458311	251.4738535	252.265792	449.2798958	375.2372497	473.6443754	351.8559556	320.3687169	336.7052327	243.189839	260.7075513	269.571259	276.8026299	330.3007909	295.230501	269.6528632	265.5775433	347.2381824	157.2953276	392.0316418	365.2152388	328.2037051	353.7590673	549.8998781	363.589609	237.0038584	234.5494506	310.9312926	364.157407	324.1416073	275.0027345	411.0367981	409.6674442	221.3250781	346.1060424	368.5738375	224.7591806	380.8416715	252.9362343	247.5959664	388.2033836	248.8014879	362.7380281	174.0157986	233.2375654	209.3924515	358.5701559	285.6466623	186.7111286	243.3597793	neither
ENSG00000070761_CFAP20	ENSG00000070761	398.6883563	0.066342881	0.052584263	1.261648966	0.207075128	0.481990479	CFAP20	cilia and flagella associated protein 20 [Source:HGNC Symbol;Acc:HGNC:29523]	316.7430447	408.3485459	359.8320083	418.1413567	508.2279716	393.6125067	338.2396114	386.2265872	430.9344274	431.0497611	519.0525647	435.3901637	418.6461906	426.9762151	365.1460618	339.483389	393.9966006	408.2116672	360.3940988	454.1364376	489.7151679	365.8904871	347.3151432	400.4589351	436.4115389	375.1334398	391.4552549	358.2660176	398.2901752	384.248098	435.3651914	417.6876118	394.301529	434.481155	418.5403255	287.8237236	280.4203931	377.9209797	386.5392728	359.9433044	430.1493592	358.4338134	422.5927551	327.2696124	525.5259448	356.121347	462.4191172	373.8368987	381.140092	388.9089232	406.6079301	287.2141796	299.0722442	457.0774117	368.99431	362.2161418	543.6178355	486.5187241	462.2425098	339.0404704	374.0109055	395.68755	328.4310119	524.426263	387.7846587	414.1588122	342.0768586	427.5462175	522.3904565	408.3865842	391.9973941	442.6688687	324.771249	355.0876564	375.4071357	484.3727283	311.2646795	402.2837515	521.8336599	339.1109587	368.1350541	358.6161905	neither
ENSG00000070770_CSNK2A2	ENSG00000070770	12057.24704	0.249972635	0.124616937	2.00592826	0.044863903	0.223440633	CSNK2A2	casein kinase 2 alpha 2 [Source:HGNC Symbol;Acc:HGNC:2459]	3094.469116	3183.542097	3550.75451	14183.34418	13240.18333	12898.31071	14225.27915	9282.825926	12593.59504	13632.53185	13845.04425	15884.50698	10599.86868	10329.605	11406.73204	15887.99421	13491.83282	13302.68812	8447.388189	11752.05288	10203.3974	17703.33904	11181.2539	24875.0701	18425.88392	8321.425287	17349.05233	16125.80107	16611.00828	18969.96214	19878.74111	15882.86157	16932.60756	10022.68629	2740.885531	18710.74593	16324.05695	8539.317145	14778.71702	13182.8227	12712.9898	14723.67238	11992.4004	8673.265932	9653.172324	9980.664978	12490.21372	9491.74957	8512.993042	9057.279473	8731.967768	11987.26612	15554.02881	16663.29896	14817.99209	7713.556504	9670.689678	9833.949392	8077.444449	10893.53116	12471.95818	11006.77175	17551.77048	11987.92389	9396.302805	7341.772873	17342.46471	16725.74468	8423.381276	9876.534845	9913.929823	8943.050219	7717.782331	8704.634111	15307.74708	13156.40496	15848.97405	8625.323214	9695.701095	8591.065074	7679.388761	9561.320214	neither
ENSG00000070778_PTPN21	ENSG00000070778	2065.622777	0.298703366	0.156387539	1.910020252	0.056130606	0.251350008	PTPN21	protein tyrosine phosphatase non-receptor type 21 [Source:HGNC Symbol;Acc:HGNC:9651]	896.1791905	796.1932637	935.9604537	2363.543956	2080.74318	1816.656244	2847.74709	1255.493414	1871.321147	2908.559274	2519.753613	1839.528698	1326.323447	1452.618164	2996.341822	3751.2237	2999.118434	1986.175812	1664.967604	1461.879575	1541.706869	3718.339012	2812.911338	5876.603984	3659.558987	2007.320161	3402.235105	3132.690503	3887.740704	4566.351148	4881.898479	2163.024852	2671.689966	1931.361244	713.0797804	3846.753008	3624.102184	2062.12306	3211.912349	1789.401867	2245.245115	1450.699654	1552.839558	1280.251962	1322.010787	1546.786094	1366.237807	1210.611073	1295.944103	1124.795562	2024.270083	2887.872974	3631.524904	1784.120027	2037.726115	1119.906334	1062.248642	1378.43821	1376.775024	2615.43923	2521.160387	1273.080827	2546.147067	1391.965124	1392.480129	1080.307038	1674.450624	2817.652203	1313.891553	1199.512438	1412.450325	1479.973344	1515.109024	803.2355226	1435.37371	1319.529134	2537.627465	959.899982	1474.120058	1355.81163	918.8497343	1373.564494	neither
ENSG00000070785_EIF2B3	ENSG00000070785	293.258255	-8.89E-04	0.057411837	-0.015481979	0.987647661	0.994292181	EIF2B3	eukaryotic translation initiation factor 2B subunit gamma [Source:HGNC Symbol;Acc:HGNC:3259]	330.4781454	271.2122207	280.112414	294.5838415	303.1698717	290.5012759	315.5674955	298.678873	288.5491751	278.6478696	259.7388309	358.2936081	323.2733591	236.6796719	212.611542	260.4854007	296.6642368	277.4772605	253.5281643	367.9274056	296.1433539	270.2461678	320.027038	289.5938109	272.6140336	197.5624153	285.219415	307.1642268	258.7291042	222.7164719	296.6666622	327.7568248	272.0813619	320.7109544	307.6932743	269.382234	258.7994034	232.4963271	295.6307266	332.8273148	301.3953315	302.721994	363.3362771	244.8374813	237.2952237	271.605438	267.4037705	283.3476899	374.2922448	313.2520434	318.8175064	259.033826	297.9871658	416.3274423	323.5409536	278.1654154	366.5188346	311.4402531	255.2033681	254.272486	269.0658055	278.9775921	320.806669	314.8127319	405.5808087	250.5614011	435.9224093	336.2301022	177.5625765	317.3413751	328.1621058	259.2849268	228.7325437	249.8921776	321.4100306	278.259321	380.0750998	305.3169822	358.1259255	250.9980254	233.0217897	273.9999779	neither
ENSG00000070808_CAMK2A	ENSG00000070808	33.82560904	0.102166987	0.172916898	0.590844436	0.554624659	0.77650235	CAMK2A	calcium/calmodulin dependent protein kinase II alpha [Source:HGNC Symbol;Acc:HGNC:1460]	16.90063862	20.79529442	33.60925146	15.38985766	31.58956806	43.34391073	34.08875461	44.03682861	39.87803642	17.0746365	42.72851843	37.79196258	24.9973989	25.05294387	16.47515789	19.16565775	30.70801669	45.2810083	20.15930771	30.07112807	15.12347255	42.38607759	13.38924479	28.73241555	23.48457685	29.0236157	25.98062339	9.589939244	30.21565793	38.50958174	25.98276104	33.56493774	18.75305874	31.19766644	53.26223812	60.36195396	30.49753471	24.02461267	29.20459871	47.63385141	20.48093769	30.71999736	23.79795578	31.79272549	30.6977701	76.46402826	10.79774395	20.9366047	14.5353274	22.1733728	79.23021847	50.81915124	15.34966439	23.02936218	35.60742567	13.2436261	37.4423937	17.72076678	37.94100174	12.64994419	35.86650387	140.2204642	22.54426543	25.66495668	40.33510314	57.03008355	16.02880858	30.44274114	75.34811083	26.2830487	32.70689193	23.0938677	31.06329007	82.36413438	54.37564485	44.83111227	39.84855467	50.01625962	23.50706212	34.33042161	48.52343458	33.78886731	neither
ENSG00000070814_TCOF1	ENSG00000070814	740.6382189	-0.111550883	0.071400849	-1.562318725	0.118212923	0.367315021	TCOF1	treacle ribosome biogenesis factor 1 [Source:HGNC Symbol;Acc:HGNC:11654]	1002.642079	868.0698214	861.764817	566.6407559	607.5909638	808.1291984	688.3248639	535.7372221	617.8484059	526.1029008	709.2123823	750.0100618	864.9813246	649.8753729	733.2456772	510.4113641	658.3847405	676.9507603	795.8021134	678.6569945	730.8416014	624.2992797	537.8726281	521.5147857	493.8081309	561.6001652	647.5394605	574.3769235	646.7745533	484.1181936	513.8188065	705.9536485	584.2849845	907.1012477	1280.116302	693.8731654	555.5831001	789.8069575	564.9393069	832.5966529	849.2163238	864.7275903	874.7962856	787.4826038	708.3233175	877.1118045	800.2612066	842.1546972	938.5405148	565.3329179	728.6611166	889.7198932	996.0023439	720.9461981	806.675117	846.3884269	613.1010658	750.9389545	737.9839155	633.9328379	752.1042437	754.9851506	938.9796732	767.0274159	863.7092953	973.7013144	968.3222479	722.6412036	561.1389813	982.7895085	705.5017782	890.8488364	977.7797916	636.0278131	736.9459044	536.4696088	763.0213666	953.1750112	971.0646924	684.7440486	689.1078137	708.7494077	neither
ENSG00000070831_CDC42	ENSG00000070831	6808.019517	0.001676543	0.059020437	0.028406145	0.977338223	0.99097494	CDC42	cell division cycle 42 [Source:HGNC Symbol;Acc:HGNC:1736]	4511.622158	4598.035146	3633.381652	6096.226638	6002.134923	5065.999429	5273.82248	5834.870381	4943.619537	6693.335155	6015.856482	6178.009641	6756.685661	6889.821482	5538.459547	6842.985562	6608.164071	5813.442246	6183.235082	6410.267424	6935.815259	5585.465305	6223.438085	6224.366584	7123.548332	6857.518497	5974.333483	7195.356834	6696.691905	6116.988187	6074.436137	5900.202958	6976.066149	6489.49395	6090.473587	7878.038019	6616.044882	7543.825829	7382.991077	8560.753563	7225.263267	7576.692509	7382.474492	7517.912479	7472.885366	7831.908809	7897.89614	8276.320036	8985.423783	8009.578007	5056.775147	7548.78299	7231.573602	6773.882009	6628.740178	5342.270329	6022.515736	6980.104564	6111.40271	7175.675425	8263.77195	7802.546535	8035.047327	6157.122311	8735.050668	7303.56473	6672.895239	8691.077813	4973.10395	8169.217964	7431.769662	7859.203157	7075.733288	7127.311362	8299.68723	6645.223884	7964.837061	8186.192726	8105.712772	8746.323824	6253.55091	6374.7551	neither
ENSG00000070882_OSBPL3	ENSG00000070882	1883.949303	0.008845845	0.060965804	0.145095183	0.884635722	0.955008224	OSBPL3	oxysterol binding protein like 3 [Source:HGNC Symbol;Acc:HGNC:16370]	2453.23065	2271.833005	2361.680895	1686.732678	1590.709636	1802.996166	1780.729232	2068.578599	1410.414141	1699.297618	1575.313978	1578.851255	1962.841832	1861.028054	2133.117183	2001.880672	1854.971031	1626.996184	1367.799657	1618.611229	1966.860565	1897.803283	2143.093473	2041.387989	1923.589528	1847.334089	1987.231573	1920.010477	2135.645845	1909.583664	2452.039158	1437.784067	1647.864202	1901.775245	2144.789532	1841.964483	1958.831134	1889.457382	1580.468113	1374.273861	1649.543339	1884.335818	1815.976922	1875.665973	1818.880265	2203.612525	2009.112165	1743.594674	1561.128057	1644.655348	2714.957041	1691.540257	1337.899808	1738.417585	1558.922851	1398.691974	2671.582413	2003.133523	2751.474931	2024.889711	1764.5072	1548.978607	1617.684832	2341.314978	1779.250854	2035.101336	1792.616352	1528.687883	2450.603221	1621.641438	2000.861432	2034.840242	2251.095685	1447.965184	1399.090636	2282.220911	1592.814601	1574.942461	1709.595269	2057.57563	2130.248654	2714.788905	neither
ENSG00000070886_EPHA8	ENSG00000070886	166.9329953	0.134871012	0.105760696	1.275247008	0.202221827	0.477221517	EPHA8	EPH receptor A8 [Source:HGNC Symbol;Acc:HGNC:3391]	130.0205433	83.90153336	96.20222333	144.5657977	144.1938038	158.103735	204.6706836	176.972039	180.9988527	239.8700122	214.4601404	137.284588	131.9409805	151.6418144	119.4512049	211.5068863	267.3648419	246.5791699	110.4318151	179.4148035	210.270001	193.4723312	210.8124985	178.1949139	165.4812453	174.4281525	315.3410439	169.8153853	159.8869833	172.773132	147.8477316	194.9874968	267.6348879	139.8334269	115.312195	154.0624899	159.9699627	129.4166108	193.7099866	186.5762436	165.0945803	184.9049364	125.4934939	143.2606069	120.8288177	192.0809326	118.4106429	184.6160946	191.6543278	243.8011981	89.14602387	124.3837819	206.443112	115.9424196	172.2072303	98.03638784	130.0237232	151.1286598	103.6224434	157.6952333	197.5188235	119.0988177	218.0491595	124.2522237	125.014007	95.52863037	202.8061148	307.5632874	119.7133981	198.3159959	192.3317609	183.2170774	177.0944253	96.26328542	217.0981069	81.30906206	295.0568662	137.5773882	167.9619469	226.1752022	93.20810852	125.1750954	neither
ENSG00000070950_RAD18	ENSG00000070950	502.4511762	-0.12543719	0.058751387	-2.135050688	0.03275687	0.188736833	RAD18	RAD18 E3 ubiquitin protein ligase [Source:HGNC Symbol;Acc:HGNC:18278]	794.2569372	638.8538291	744.2864162	502.1488968	539.3957045	560.0626939	482.1893417	486.3821243	571.0897243	437.309833	467.8428948	561.1691582	527.3222892	529.8064244	475.2714515	464.4902666	504.6027766	536.6566896	517.5078607	406.4001385	530.228018	507.432424	527.4493684	494.9843584	393.7557216	455.2058083	440.5630685	464.8394651	364.2975296	335.6146245	409.7362449	493.4639531	468.5151354	454.79334	767.7510374	484.1165824	484.915968	418.3335289	440.2307259	632.4893147	508.2778032	502.6382104	489.2228074	424.3128966	464.5681268	444.0841976	479.6697623	511.8300045	523.0589828	467.2322426	771.2870784	440.4591196	525.8812942	553.0332977	446.9197734	408.4042769	719.0637751	481.0962358	535.5133646	389.3020605	416.5883335	623.7387029	570.9560123	468.7626779	497.6930349	437.8458353	485.4321698	485.0464908	489.1445242	487.2143872	461.2869048	576.1483589	471.0407887	396.6932814	447.2771726	555.4256852	608.0352948	365.4108508	419.8641717	449.6346555	451.9565801	634.1835599	neither
ENSG00000070961_ATP2B1	ENSG00000070961	5711.950428	0.004735995	0.065543846	0.072256896	0.942397467	0.97829956	ATP2B1	ATPase plasma membrane Ca2+ transporting 1 [Source:HGNC Symbol;Acc:HGNC:814]	5749.62427	6779.558955	5525.939879	4582.508184	5765.234895	7536.62433	6590.10823	6521.77218	5881.421823	6364.824683	6315.915526	5174.466321	4944.537795	5511.122259	6014.417772	4987.755304	5382.712057	7289.144139	8988.886486	5633.280854	4949.314023	6157.284323	6771.942661	5452.367431	4974.686908	8631.404488	5834.829288	5004.56257	7751.025786	6654.380871	6187.921752	5263.990535	7297.300622	5343.822962	6120.472155	6634.057055	6665.851932	7261.789802	7199.127865	4909.497351	4064.946763	5172.283065	5682.519596	4589.087506	5073.688031	5225.771187	4242.802513	5361.716317	4704.32443	4808.633446	7811.654776	5284.891543	7268.95916	3989.545055	3745.146185	5291.122051	5094.538198	4301.219254	6800.861811	6322.346284	6396.130742	5834.709734	4692.576521	5285.065538	4771.683412	6469.078919	4942.486666	3919.827411	4199.869849	4466.651011	5410.993345	5411.072449	5685.163797	6611.981394	4615.971312	5682.992177	4089.691402	5133.934944	5074.728476	5643.596929	6305.557921	6294.627663	neither
ENSG00000070985_TRPM5	ENSG00000070985	6.866956778	0.829745124	0.341900527	2.426861203	0.015230081	NA	TRPM5	transient receptor potential cation channel subfamily M member 5 [Source:HGNC Symbol;Acc:HGNC:14323]	0	6.124540068	2.791959081	4.455238268	7.995743723	1.133765299	6.313707357	1.409204472	34.12646675	8.51553679	6.921538327	6.332479248	0	2.408985047	0	3.613805382	8.542835295	3.611251675	4.986837029	2.048552981	1.425039364	5.577931357	17.53399547	3.028711589	4.602896973	3.067620696	6.777029867	10.55561524	2.481628991	1.352693345	2.732506177	7.268602609	5.247713904	7.437378308	1.775087889	4.889526009	3.205406475	0.591421251	3.295592043	11.46083118	10.38518566	3.723642176	7.211791476	5.423007503	4.995826929	0	0	3.313696864	9.208988846	5.933964331	33.08074659	6.694778084	4.225381329	4.615017612	0.70142479	13.14077862	0	6.034860582	65.39502042	3.361550305	3.329507867	2.192848393	4.71248613	4.785397874	6.947316735	9.193141511	8.699954246	2.286472476	11.15807453	3.98418225	2.89694787	4.241168083	18.48816808	7.461176687	12.66392449	12.84042615	1.641352874	1.15806508	1.851821949	12.35735839	19.29875457	7.816571886	NA
ENSG00000071051_NCK2	ENSG00000071051	1326.794399	0.027676502	0.06190138	0.447106386	0.654798249	0.836206803	NCK2	NCK adaptor protein 2 [Source:HGNC Symbol;Acc:HGNC:7665]	1197.54551	1183.491625	1164.105166	1192.825879	1347.955179	1164.188289	1280.501507	1218.094178	1048.522941	1408.971705	1386.221824	1079.479139	1108.584892	1565.561542	1422.263776	1694.518472	1569.934995	1107.1699	1170.73469	1167.998459	1350.891213	1636.855529	1490.212548	1980.236022	1732.319173	1535.046057	1327.879467	1310.596633	2023.024432	1939.417723	1854.588455	1468.899594	1284.498028	1293.556243	1049.709347	1685.071729	1639.366898	1645.444827	1636.453902	1455.521373	1240.229738	1368.88518	1147.616887	1095.814773	1250.064412	1172.422817	1285.647748	1266.953655	1212.397265	1512.759847	1024.514432	1592.853201	1525.598167	1123.395343	1198.126029	1009.869711	995.5682617	1295.879039	1274.878855	1633.6871	1630.281117	1013.554621	1174.416399	977.6763567	1288.260173	1172.298739	1181.1432	1444.516372	979.2076965	1310.640422	1197.884459	1227.653352	1234.044974	1047.198142	1278.600258	1456.774764	1167.467278	1034.863008	1168.332118	1324.104951	1234.122745	1208.678257	neither
ENSG00000071054_MAP4K4	ENSG00000071054	6294.65865	0.031752018	0.049820012	0.637334624	0.523906902	0.755306476	MAP4K4	mitogen-activated protein kinase kinase kinase kinase 4 [Source:HGNC Symbol;Acc:HGNC:6866]	5243.042928	6222.898473	5418.288094	6112.748523	5877.488693	6852.045253	6265.257179	6304.564787	6168.771153	7280.850305	5707.718998	5462.846615	5226.195025	5555.504536	7016.823837	6373.003366	6404.144175	8673.208086	7807.884287	5074.218377	5128.516244	6836.402113	7543.795992	6351.453721	6119.43386	7575.740318	5785.153997	5375.419774	7899.282214	7543.973342	7474.263439	6071.881639	7547.631117	6050.096815	5441.736571	6162.074961	6736.142898	7332.104821	8268.164784	5606.648181	5362.071538	5768.627225	6098.791784	6610.848169	6871.893299	6448.131069	5752.94473	5803.798337	6138.53	6034.064152	7612.038012	6829.362818	7069.247398	5613.087593	5941.592863	4719.23518	5319.74125	5637.01027	7378.748219	7765.212528	7647.887564	4788.064795	4997.333338	5542.412968	5442.519496	7426.602514	5643.046461	5599.955992	5795.096253	6135.421082	6660.140556	5978.077619	6733.145916	7382.563255	6020.387762	5224.139039	5301.15178	5509.966444	6100.528003	5512.760906	7472.633191	6575.778455	neither
ENSG00000071073_MGAT4A	ENSG00000071073	128.9497016	0.079989901	0.15140833	0.52830581	0.5972871	0.803652108	MGAT4A	alpha-1,3-mannosyl-glycoprotein 4-beta-N-acetylglucosaminyltransferase A [Source:HGNC Symbol;Acc:HGNC:7047]	68.56684013	88.43308903	103.7107478	251.6844023	126.4681607	126.4898209	96.78526434	54.34502698	220.3526237	114.7375709	118.1345243	95.21677041	90.92142729	127.4836467	97.68921651	198.5036685	173.3326131	96.73983997	112.5115675	87.09316015	100.0726091	184.0589342	219.2265809	273.934982	160.947236	165.5586108	81.71370873	178.2838981	170.5481572	106.2938063	147.9670505	109.4404492	38.66908498	134.421344	94.78094773	140.5277087	202.459546	134.6371797	323.4582275	122.5134088	184.4676354	88.33637995	98.03213378	97.74098149	69.43919054	59.33659436	147.1313007	59.30576209	154.448755	82.37294134	202.2064192	198.9002665	92.49150379	153.9071159	95.03111862	104.0473431	47.01051375	175.772958	366.0906477	187.3645348	105.1354388	186.714801	192.4633693	102.0287932	90.1799452	156.0766394	71.99229517	76.48364688	102.3665486	60.14776095	98.8951464	100.7264743	76.72271318	125.6968979	95.6604457	115.4100008	195.9568657	113.1316888	78.17609215	80.14364404	50.97400217	96.64476971	neither
ENSG00000071082_RPL31	ENSG00000071082	15581.70615	0.056820001	0.037522212	1.514303048	0.129948996	0.385083073	RPL31	ribosomal protein L31 [Source:HGNC Symbol;Acc:HGNC:10334]	14104.02141	13449.82024	14086.98519	13985.87477	15418.86933	13278.6558	16715.87639	16473.61403	12435.87121	16658.52509	15392.74024	15587.98902	13755.03955	15736.96492	16675.40152	17396.57293	17884.43207	13862.06946	16513.91282	15508.17659	17629.00555	17424.54584	16877.39775	20206.8246	17580.77959	19234.80351	17329.85933	17313.60961	18669.0245	16856.06796	17042.76439	17721.13864	14427.394	15141.7	12617.84802	15895.64969	14833.46713	14205.44325	14902.19231	16039.97178	16405.2996	15687.45417	14619.99926	16720.27038	15577.57908	15009.771	15220.9953	15273.12863	17141.32973	15968.66728	10608.40368	14495.17072	15842.39365	16487.44251	16327.70986	16040.60214	15539.19183	17589.88789	13356.36548	14932.23324	17312.42016	13675.79446	15725.29791	14149.92103	16017.8342	14878.89234	13811.02388	15840.01812	15585.1736	14864.00143	15978.6636	15584.97497	13557.5523	14488.89646	14590.17509	15571.55584	14068.10117	15535.53439	15681.17497	17778.85281	14971.49821	12317.75183	neither
ENSG00000071127_WDR1	ENSG00000071127	7620.351694	0.10647837	0.044664571	2.383955965	0.017127652	0.135994808	WDR1	WD repeat domain 1 [Source:HGNC Symbol;Acc:HGNC:12754]	6561.299852	7063.563686	6182.978875	7523.009994	6904.169704	6947.878574	6315.071908	7802.182544	6749.555108	5780.527638	6900.873836	8996.019534	9069.563912	8618.828229	7270.262827	7495.8071	7468.391687	7264.109092	8473.731115	8584.370156	8726.475995	7769.37817	7213.032776	8390.540082	7252.861479	7913.526263	8366.65953	8714.497447	7190.065452	7288.600073	7097.488691	9598.939379	7625.698607	7825.241647	6897.577288	5841.315396	6230.534143	5501.299174	6436.390399	8549.902189	7187.13153	9584.447689	7398.658451	7919.140259	7035.822583	6952.950376	8615.452508	7736.205087	8715.382408	7593.923198	5287.586614	7404.042762	7188.3427	8837.936848	8266.805113	7007.23271	7491.472528	8385.085389	6226.641533	6191.093116	6421.391409	8825.290001	10424.83956	7760.809741	8143.508174	7489.922796	7698.409958	8170.380409	7486.241142	8055.807116	7603.460842	7890.108308	7023.143226	7500.551398	7786.022952	8690.869866	9906.937297	7476.95178	7656.34746	7906.937803	7250.659501	8272.675225	neither
ENSG00000071189_SNX13	ENSG00000071189	2989.522846	0.057897338	0.034720567	1.667522801	0.095410494	0.329167154	SNX13	sorting nexin 13 [Source:HGNC Symbol;Acc:HGNC:21335]	2387.196587	2219.418155	2407.066208	3073.875357	3042.337436	3293.61167	3173.159607	3126.839713	2933.19836	2929.944479	3187.390964	3297.122027	2970.724951	3223.199516	3107.374614	3569.744943	2927.547134	3162.911304	3194.715522	2909.479333	2821.705054	3230.416914	3143.996194	3692.53197	3179.97557	3186.623168	3282.822108	3102.583962	3222.453671	3409.129752	3731.013205	3054.550632	3058.790781	2574.85396	2395.330146	3671.579879	2761.960622	2805.526173	3262.973916	2949.67424	2802.241066	3296.14947	3077.768302	2693.800303	2784.012775	2818.41439	2930.105584	2803.811644	2925.436044	3032.812545	3065.951656	2974.826514	3127.376246	2866.12506	2705.877048	2509.090306	3060.838319	2825.650995	2637.020335	3026.068113	2801.220162	2930.403283	3233.400369	3152.227991	2818.118662	3074.414421	2897.843739	3249.391474	2574.567483	2630.084378	2602.769265	2885.220088	3096.542707	3287.978858	3169.866368	3021.494613	2786.566322	2579.276067	2962.908967	2982.610511	2822.436114	2942.804989	neither
ENSG00000071205_ARHGAP10	ENSG00000071205	1642.313919	0.070193268	0.035528135	1.975709308	0.04818771	0.231752309	ARHGAP10	Rho GTPase activating protein 10 [Source:HGNC Symbol;Acc:HGNC:26099]	1411.239698	1340.475151	1326.703741	1800.687346	1650.162106	1774.836623	1867.102068	1618.281031	1666.53162	1804.853039	1673.678841	1484.865238	1563.815786	1516.411364	1543.597637	1993.609871	1821.089413	1797.3705	1695.036063	1401.364193	1661.163817	1780.088147	1745.592269	1843.541959	1726.836732	1531.511118	1923.589399	1704.218083	1913.378438	1882.288706	1976.010797	1621.841154	1764.817625	1497.584501	1217.400571	1825.197695	1846.459653	1591.657544	1727.212423	1533.9962	1659.086078	1436.784856	1467.876272	1501.07147	1568.902316	1582.448645	1677.259487	1486.17083	1605.598789	1551.674198	1549.273191	1536.634467	1702.913814	1504.582667	1737.435387	1396.623493	1542.441359	1768.063034	1426.994698	1723.357087	1670.181862	1815.896786	1634.016455	1729.610568	1574.903818	1684.622486	1855.785583	1539.409752	1493.674112	1532.136924	1842.220822	1872.639749	1700.975173	1762.372117	1562.149687	1375.139439	1829.059003	1478.155062	1614.795266	1611.62128	1438.17745	1560.907644	neither
ENSG00000071242_RPS6KA2	ENSG00000071242	3393.535668	-0.043428696	0.042525293	-1.021243903	0.307138897	0.586756267	RPS6KA2	ribosomal protein S6 kinase A2 [Source:HGNC Symbol;Acc:HGNC:10431]	4060.65583	4554.615621	4155.449815	3132.409155	2887.872122	3184.703053	3249.929532	3511.575787	3020.096477	3225.369792	3330.499082	3193.824896	3227.291808	2904.259838	3605.335922	2908.958852	3211.183385	3606.359254	4087.237547	3024.367437	3207.234775	3346.942995	3322.554885	3474.306079	4087.840776	4619.482652	3120.954387	3095.255099	3437.126438	3365.823965	3180.908811	3474.296611	3300.424281	3412.408377	4122.680783	3512.865989	3467.494616	3196.249862	3453.185959	2818.168601	3066.409224	3064.934126	3674.52328	3854.290202	3906.398155	3251.057092	3029.944926	3207.446938	3611.702131	3218.326398	4020.100218	3837.287519	3737.787815	2928.464903	2989.197818	2804.18059	3189.134455	3184.789109	2991.625479	3491.182272	3935.057092	3353.922178	2602.318642	3823.053933	3254.654918	3558.5274	3105.022368	2841.039461	2807.679586	3307.678149	3645.867551	3044.221121	3557.56579	3915.33811	3110.659667	3378.33146	3022.04151	3222.036262	3395.471529	3469.20349	4437.787624	3325.463169	neither
ENSG00000071243_ING3	ENSG00000071243	209.1789157	-0.014429928	0.066696348	-0.216352594	0.828712915	0.93226846	ING3	inhibitor of growth family member 3 [Source:HGNC Symbol;Acc:HGNC:14587]	260.1280504	244.3220927	210.7144625	256.6268306	263.0672806	257.8739901	264.6972332	201.9909964	323.2087443	247.9460635	237.6521003	162.1943282	153.9812833	206.048489	191.8717949	264.2151317	226.1625398	285.6133702	237.5970411	185.6170086	220.3034102	274.9731618	177.181314	184.9923025	240.4040595	187.0873953	245.7895056	203.3951568	221.3620155	214.1765647	210.8387324	182.2400435	264.1110494	188.8490233	293.8203782	235.8861316	175.071282	161.8959066	215.9954346	187.3363661	159.9628795	198.4365899	201.8636141	178.082464	197.966114	141.4689608	162.6391192	219.4610505	154.6917199	207.5554737	289.5695111	212.9440693	227.7584997	197.1069278	201.228464	260.4321906	184.0244824	194.9881332	215.1585926	179.096511	231.5585909	202.1652744	209.6658984	173.8464352	230.6150311	187.6954986	301.9000041	217.3590154	215.2912689	205.7535393	156.5964938	172.1655959	183.0469868	164.3437981	152.4099066	186.6671329	175.5452381	151.5897497	166.1959561	188.2784747	162.2098359	166.0979326	neither
ENSG00000071246_VASH1	ENSG00000071246	172.1525853	0.019629252	0.113197499	0.173407117	0.862331431	0.946966942	VASH1	vasohibin 1 [Source:HGNC Symbol;Acc:HGNC:19964]	181.7574994	123.0620067	213.747459	149.6340839	107.218847	143.0335778	159.8616612	181.2847965	262.5310665	151.3772951	138.1453618	125.7050957	138.6881618	158.562817	204.4234682	139.395081	142.6108597	131.673734	157.5807726	215.9345599	253.547548	94.74108881	116.9639532	91.04025865	135.0829149	155.6949739	115.5873317	158.6974466	112.9994377	160.832218	88.97970373	106.3521985	131.9249278	151.9745275	321.5613831	161.4250017	157.6906226	170.912716	137.0454458	155.0347451	197.1129245	145.2636388	166.597689	206.7370161	147.4836462	120.8060979	114.6045035	194.9645737	237.6719548	175.6376706	298.1203974	168.1700171	130.4581771	147.4032317	127.120957	146.8504426	101.6642924	181.665007	145.3396844	158.9262117	163.5465906	362.0868004	125.5406311	235.4879632	189.8990288	190.1223162	256.4482627	131.3063627	205.4648217	266.8521716	185.0302425	150.6505767	175.741085	208.7481683	169.4901476	543.8886478	106.7041642	268.6935194	141.6148188	129.0661489	208.3827974	184.8319447	neither
ENSG00000071282_LMCD1	ENSG00000071282	413.1939879	-0.149936594	0.104608738	-1.433308502	0.151769693	0.417402665	LMCD1	LIM and cysteine rich domains 1 [Source:HGNC Symbol;Acc:HGNC:6633]	525.6860121	683.8561517	449.2418816	283.266179	281.635427	331.8216336	362.9216294	526.6197358	297.6195898	386.6372358	316.0034811	220.9982536	308.9106774	428.6949158	485.5652159	304.1070726	333.6520785	439.9647814	604.7431575	273.6429693	389.7178974	409.4998826	465.9308674	219.9229022	285.3495168	487.4203314	317.5655326	277.8392595	447.7714868	419.7203827	244.6582362	359.9242107	416.6910126	365.7312997	514.2410691	396.6787901	484.3101434	603.3827261	495.5123415	370.2262291	364.0875112	358.4268058	414.0515933	739.743803	645.2006218	312.2439276	260.445043	363.1875722	447.2836671	441.7204094	779.6201795	338.9801728	735.2490545	300.1048607	295.1066787	612.2780422	309.3542417	441.2612709	300.3525655	402.4605927	399.8841331	390.8784977	244.3661693	369.2722212	540.7329163	467.8214083	394.3847611	203.9136921	519.5858662	437.95605	373.0390619	404.73006	359.7896543	642.2022994	311.3556283	308.7976998	265.7506073	404.8960929	385.6107893	652.620696	747.2150448	378.2628459	neither
ENSG00000071462_BUD23	ENSG00000071462	571.1369058	-0.050048345	0.065912691	-0.759312732	0.447665503	0.702416393	BUD23	BUD23 rRNA methyltransferase and ribosome maturation factor [Source:HGNC Symbol;Acc:HGNC:16405]	664.7865688	678.523471	721.8755931	538.471512	524.8770101	466.682372	685.6538455	577.379711	589.3058996	467.7753981	517.2169861	635.7477441	710.9900388	550.2102101	379.6141246	398.8690334	416.6486096	515.3611193	596.4898299	678.7424104	574.0935628	462.9842805	461.3852699	445.4309049	476.5984966	431.2087379	530.3831405	570.0246817	454.5690607	449.1890071	414.8131398	543.9009599	553.9474622	651.1759336	655.0242958	447.2877085	396.3794673	470.7704199	450.247225	552.749517	624.5031127	610.2009195	575.9934571	538.2565293	628.3627299	663.1252763	720.4780537	629.949789	676.4569921	547.8288525	410.4449278	499.2521324	458.2918973	662.4321606	625.3894904	680.4733168	789.2861214	584.2875958	417.6883588	450.2657881	486.035836	474.2166476	675.4629084	537.9542067	664.9247952	666.9070727	504.7238756	583.1876112	822.1449526	606.7898593	646.2430339	536.7945997	567.7148566	576.8936352	678.6073643	917.4353946	559.0956202	774.2410498	672.6990179	592.9005098	626.8432913	561.0578749	neither
ENSG00000071537_SEL1L	ENSG00000071537	6672.62202	0.083240113	0.045693091	1.821722101	0.068497163	0.278627901	SEL1L	SEL1L adaptor subunit of ERAD E3 ubiquitin ligase [Source:HGNC Symbol;Acc:HGNC:10717]	5277.929089	5522.060354	5197.140241	6600.418875	6591.152932	7252.115536	8438.284213	7233.859127	6211.271838	6355.980224	6767.275297	7020.175829	7435.207488	6897.329723	7063.535453	6268.302498	7169.577863	7228.434294	8408.707356	6810.597069	6336.526829	8181.902508	6526.669746	7155.8069	12473.23988	6354.347493	6989.357594	7536.334528	6615.627613	7435.915199	7605.131064	6277.204703	7879.845428	7225.542607	5204.815101	6306.972365	6217.066003	5793.279898	6462.679729	5465.886597	6548.302767	6556.81344	6833.727618	6391.234652	7408.615433	6742.683298	6631.973763	6357.509209	6238.403022	6422.873051	5682.089623	5743.771017	5985.935684	5974.629398	5771.577636	5263.213658	7016.251954	6397.194338	7191.054601	5733.611739	6174.536947	6128.208877	7090.657941	6903.017905	6345.212565	6616.561076	6072.116267	6765.270581	6022.128951	5810.410851	6273.270284	6566.03329	6680.144557	7624.976964	6524.69578	7077.279676	6180.646942	6830.875453	6449.262464	6137.74724	7227.257565	6969.720516	neither
ENSG00000071539_TRIP13	ENSG00000071539	185.8935374	-0.276459004	0.16247581	-1.70153947	0.088841733	0.316913032	TRIP13	thyroid hormone receptor interactor 13 [Source:HGNC Symbol;Acc:HGNC:12307]	461.9606043	441.974476	389.4788374	187.4687029	195.9844272	225.266476	108.8372959	163.751147	174.1705187	110.1309109	147.006688	240.7860039	257.4015512	216.1095293	86.4725022	159.1296481	68.68248375	76.94037955	228.6397613	313.2274424	188.3958472	74.80912598	120.6652664	67.05813362	100.0998539	80.07425876	85.33630729	185.5916066	66.14766995	49.17394226	45.39311155	98.46599269	65.74826152	288.1640353	449.4417247	83.65110652	89.64827461	134.4215754	154.7596741	173.7967869	169.6106857	209.0111763	208.099279	166.9517032	191.9929044	151.7642241	221.171943	190.1584738	182.5542571	136.4162789	146.6925833	137.1572718	128.3878391	251.7070741	201.4382498	206.1221255	194.106884	227.8021858	488.3516835	89.4194008	109.8247566	279.6094654	287.1279734	204.3529026	217.1937137	175.1401692	189.0990209	209.4120016	191.9107597	197.3477468	148.7158578	246.7897353	210.1818202	205.8270011	164.595362	124.0284558	210.2004635	237.1569605	293.7876448	233.1972615	155.0281129	199.5647145	neither
ENSG00000071553_ATP6AP1	ENSG00000071553	7499.868176	0.115910122	0.056680245	2.044982726	0.040856561	0.21231956	ATP6AP1	ATPase H+ transporting accessory protein 1 [Source:HGNC Symbol;Acc:HGNC:868]	3887.669904	4194.409032	4549.372368	7709.145543	7333.286006	6910.275343	7326.262475	8109.167557	6081.815598	7035.514281	7821.555349	8645.115722	7894.455744	7968.114159	7356.445306	8509.258174	8147.437833	7021.144493	7496.212457	7818.961238	8904.835314	8767.655845	8008.756496	10673.91827	8798.223194	7205.48436	8244.56165	8491.209351	9197.634871	9050.245534	9483.441949	8194.271068	6936.558886	7143.649588	3602.821864	7881.006711	7943.526681	7149.256294	7581.357004	8417.757256	7853.865099	7796.003534	7399.613901	7674.971722	7805.870556	7135.096596	7965.056242	7903.736967	8014.782522	7800.551537	5874.795453	8786.380992	8818.695548	8078.349895	8725.57713	6617.918476	7510.427358	7863.344665	6572.496327	8368.739025	7324.239474	6750.94769	7377.781654	6924.220746	7440.548085	6915.774412	7250.646069	7627.433811	6839.499516	7459.974101	7355.963234	6986.059768	6692.794385	6405.680334	7567.191364	7815.316997	7641.27372	6297.549748	6696.985247	7821.036822	6481.781483	7258.427463	neither
ENSG00000071564_TCF3	ENSG00000071564	2308.415988	-0.113145247	0.050056666	-2.260343243	0.023799956	0.159747081	TCF3	transcription factor 3 [Source:HGNC Symbol;Acc:HGNC:11633]	2659.26241	2430.541911	2234.731706	2100.374741	1915.893074	2603.752112	1704.567869	2618.881376	1993.644209	2254.751749	2147.996649	2194.627333	2347.821023	2381.392474	2372.173099	1920.963847	2233.45278	2240.254402	1839.972011	2350.715439	2722.637928	1589.225794	1901.189005	1668.191487	2050.425452	2098.831226	2097.107967	1825.720509	2360.383757	2441.631932	1948.118472	2291.250344	2017.758941	2534.044493	2523.558771	1696.884066	2343.340729	2502.801158	2325.482888	2620.645166	2445.968659	2076.06975	2520.662494	2625.060187	2829.324219	2661.055049	3196.146029	2681.652185	2496.620572	2717.382932	2603.796585	2477.236302	2349.41565	2635.811086	2437.77475	2279.187904	1945.082458	2439.130959	1861.037164	2184.537487	2479.876899	1895.294524	1741.221253	2707.976498	1994.005285	2365.621088	1814.506408	2695.085839	2185.816342	3044.236288	2546.972891	2595.401347	2314.600132	2379.846696	2753.266503	2448.057518	2151.781855	2619.802278	2501.99476	2430.83378	1871.063725	2184.896388	neither
ENSG00000071575_TRIB2	ENSG00000071575	1745.480623	-0.075835399	0.062863627	-1.206347821	0.227683406	0.505810941	TRIB2	tribbles pseudokinase 2 [Source:HGNC Symbol;Acc:HGNC:30809]	1853.823904	2159.366027	1893.023523	1515.102237	2110.321106	1769.41245	2142.903358	2392.497841	1377.187145	2913.411611	1545.195497	1617.395607	1868.853715	1784.389968	1815.97045	1920.943988	2024.340826	2297.709747	1943.426154	1673.194716	2186.355101	1377.060698	1864.158245	1446.11793	1838.352363	2500.561737	2077.31636	1759.972901	1825.572855	1699.336509	1669.441748	1537.268369	2341.628493	1622.040239	1762.770173	1659.241724	1706.803367	1821.457051	1756.82907	1924.755278	1888.818535	1620.300358	1523.824143	1671.113576	1968.283158	1645.877997	1410.309201	1633.822488	1484.379422	2149.129485	1401.055803	1613.467057	1625.079923	1421.650425	1051.485822	1749.952284	1475.825	2049.937739	1008.519592	1700.218495	1970.835609	1413.020543	1430.899975	1071.610059	1440.561702	1678.772861	1713.438507	2140.100263	1623.933578	1735.607969	1652.467434	1580.158547	1659.535962	1833.390245	1459.282131	1556.838776	1660.014176	1835.602052	1961.061128	1766.023275	1284.359465	1573.336276	neither
ENSG00000071626_DAZAP1	ENSG00000071626	1657.836676	-0.153803073	0.054856642	-2.803727459	0.005051559	0.073991479	DAZAP1	DAZ associated protein 1 [Source:HGNC Symbol;Acc:HGNC:2683]	1748.561173	1671.746762	1625.832594	1593.550712	1483.799038	1463.966788	1435.403324	1291.622321	1445.849461	1519.562742	1408.400535	1552.80462	1477.091001	1497.617871	1209.734345	1329.901423	1495.8909	1381.705395	1276.163484	1574.775887	1284.372562	1194.550093	1277.248745	1327.519367	1497.328173	1358.556421	1462.265002	1474.680411	1481.481899	1479.733941	1552.013168	1655.805591	1532.694435	1572.327926	2153.283429	1869.713008	1851.954969	1837.588219	2006.153809	1870.232916	1887.000039	1764.151356	1906.845414	2194.68531	1597.301168	2388.757239	2072.678381	1634.976124	1805.500003	1692.27128	1608.865753	2120.078332	2064.878835	2131.203605	2018.367219	1926.147997	1683.358359	1536.602034	1210.461755	1891.016899	1607.331989	1311.054629	1707.707551	1733.12362	1702.037011	1495.593145	1519.595917	2243.805349	1653.623223	1941.084388	1766.901195	1762.233945	1792.795239	1347.032903	2089.965084	1773.60803	1718.328354	1949.079463	2037.583552	1542.007104	1488.882222	1400.60195	neither
ENSG00000071655_MBD3	ENSG00000071655	1815.536907	0.016780263	0.041623646	0.403142568	0.686843346	0.855633386	MBD3	methyl-CpG binding domain protein 3 [Source:HGNC Symbol;Acc:HGNC:6918]	1882.585406	2171.20092	1892.32918	1789.635126	1727.022278	2185.329845	1743.467962	1828.581924	1592.04523	1767.503179	1826.938987	2048.709738	1980.341916	2075.8754	1609.634025	1664.659402	1690.183768	1799.642698	2177.479417	1966.899826	1837.807481	1463.391963	1856.449519	1409.467561	2015.544211	1987.990713	2095.463469	1925.55775	1843.990801	1912.395336	1853.904956	2199.137683	2003.953611	2088.206855	1781.008443	1466.688371	1554.101422	1779.377942	1720.033839	2014.900519	1602.132117	1868.719166	1820.562024	1602.551059	2200.958882	1467.508706	1869.48981	1897.944061	1641.466096	1719.201611	1979.366425	1892.820443	1711.02432	1937.289366	1700.758183	1918.692024	1545.816593	1812.022429	2129.108541	1688.329253	1499.648034	1319.681207	1377.641826	1680.366833	1785.865616	1961.397717	2051.229298	1847.315127	1647.631459	1949.888808	1915.272519	1933.13172	1630.863009	1585.907881	1674.288867	1699.026638	2177.807713	1792.585695	2083.445066	1821.109503	1631.64523	1573.076821	neither
ENSG00000071794_HLTF	ENSG00000071794	789.4679557	-0.017669502	0.072661459	-0.243175714	0.80786928	0.920469223	HLTF	helicase like transcription factor [Source:HGNC Symbol;Acc:HGNC:11099]	1036.273108	990.6573777	1023.732404	732.1492454	794.048508	764.486585	719.2445031	798.7255245	1044.670873	605.3942007	781.923935	712.8532473	843.7194989	833.4408425	911.1692533	620.4651979	774.6307979	865.1986443	1182.48916	804.581951	844.4654932	538.5071367	909.1075268	540.1994729	587.285076	932.2778447	635.9868779	654.7547036	580.9661612	575.2380113	556.1742883	669.1233489	656.8061502	891.3168376	1165.339119	544.8823217	616.2002128	893.4393195	646.4544975	691.498914	621.7263428	635.7713141	883.5283854	862.143823	768.4846094	758.7037503	717.240987	736.6446696	917.8318999	782.5572585	958.6357466	721.9479042	570.4069897	650.9864295	611.6752675	1024.405824	880.9138401	944.0342143	1102.955563	594.2783719	701.040173	1261.154935	748.1019306	1083.027437	843.4461986	984.5123855	584.5501729	584.5028451	766.7331956	785.4682538	839.5603005	855.7612175	786.0372878	923.6488418	605.0614787	670.1657301	650.7663063	935.4246701	746.6152368	860.5907298	896.1694223	909.2822593	neither
ENSG00000071859_FAM50A	ENSG00000071859	716.2106293	-0.027719609	0.065925734	-0.420467208	0.67414418	0.848111649	FAM50A	family with sequence similarity 50 member A [Source:HGNC Symbol;Acc:HGNC:18786]	697.9191939	640.9705516	541.92202	595.7206372	606.9963959	765.9615693	684.6298508	587.2255756	595.2022929	647.3975441	545.2163075	612.3846461	616.5830995	640.3134307	620.5747738	579.7273	652.3907406	848.4262137	912.1088569	701.0623327	694.0884088	532.7636779	643.9233519	476.7617687	771.4857745	777.0853378	648.0207013	695.4916083	655.0763715	645.2791462	709.6999424	812.3924932	753.0932859	679.3436363	548.9053816	515.1735587	694.2991551	800.9137753	894.3865232	701.7094362	821.7200574	672.902863	845.5889201	1061.067466	769.3218229	812.5126301	846.9348137	721.9136879	838.6058231	754.0040295	768.4998072	685.5256399	804.0741577	742.1618796	773.283469	949.1552628	924.6665527	685.6452487	455.9512734	773.7335702	945.2710929	355.5842276	512.4873963	677.6441993	643.1514332	808.7931503	677.1049713	882.2232177	802.1627167	759.5607916	678.2650289	715.2187806	766.9252342	758.3498859	1086.116057	805.4682115	788.0253698	874.2412934	674.4992735	890.9082964	672.3118887	505.0634403	neither
ENSG00000071889_FAM3A	ENSG00000071889	735.9553886	0.022257843	0.045682983	0.487223936	0.626099644	0.81761778	FAM3A	FAM3 metabolism regulating signaling molecule A [Source:HGNC Symbol;Acc:HGNC:13749]	506.9804327	742.4284603	693.7248021	608.2569175	756.677484	775.6792259	701.58797	660.0047547	642.2630558	675.6818657	749.0845552	734.6070124	646.658912	843.2643111	578.9540033	732.713959	783.8580689	706.0440246	699.0333793	729.188078	748.0542635	797.7839963	662.5233246	873.1687324	788.3957003	720.463636	770.4796685	697.6260103	825.0215494	840.1810301	828.3976116	964.9341385	723.4922591	815.7032232	781.1604084	758.8303415	795.5339578	860.2380794	780.8455553	779.6006377	588.7810168	708.6905661	726.5191173	742.4220059	745.944478	802.4578627	715.082647	806.0881922	703.6958048	724.566974	683.8481411	687.4687205	770.5950091	926.3916416	801.8807641	726.4479161	627.0348341	719.6219908	600.3235299	731.7529587	825.5675	570.3871613	558.9509524	686.156823	628.3472774	724.8540944	987.0589526	793.0738993	641.6457145	822.3913586	863.719171	730.6736729	608.8327283	575.040407	775.9298089	656.3728116	1000.049338	788.2905437	757.1159711	681.1884075	725.9328219	628.0228862	neither
ENSG00000071894_CPSF1	ENSG00000071894	673.5424929	-0.132005577	0.062422339	-2.11471693	0.034454081	0.194432732	CPSF1	cleavage and polyadenylation specific factor 1 [Source:HGNC Symbol;Acc:HGNC:2324]	798.9814387	664.9505692	757.6212045	572.1328977	732.7247199	563.071273	579.6520317	695.1356484	529.9454722	686.112446	604.3767424	509.9390313	601.3337381	733.5939473	474.3936303	549.1177316	784.9753078	783.0284426	673.0775926	590.8048505	743.9973049	506.7682785	685.0365006	633.3967881	628.5388034	931.9676287	572.2149155	580.9544708	682.9465973	612.8403275	429.5905681	700.0079581	693.5634945	672.0651151	723.5893288	679.2818695	796.7613485	853.9682257	774.6782759	663.09313	556.0963045	620.2019805	551.8969814	791.043178	914.914809	909.3333071	853.1806245	662.4966024	724.9500806	786.6272899	809.7574272	738.4641207	852.9553368	702.1022814	536.2404334	485.9884022	892.0450824	664.929886	673.9604758	950.1573014	751.6812107	576.4938411	374.5009111	457.2032586	638.1426566	568.9874081	604.8506208	736.9718658	628.4782851	641.3040485	693.7891241	602.2470308	659.4612914	606.0380468	753.9735415	759.3846437	613.6671759	595.4379658	826.697473	832.4670567	545.1314861	636.0039271	neither
ENSG00000071909_MYO3B	ENSG00000071909	923.9191651	-0.128103923	0.072694332	-1.762227112	0.078030933	0.297274562	MYO3B	myosin IIIB [Source:HGNC Symbol;Acc:HGNC:15576]	894.7584434	1128.110938	805.7627109	910.5924257	800.4417505	1206.806359	836.4376912	1220.527173	922.015392	1043.916027	787.5537124	905.0730356	856.9556804	917.6618133	732.2597276	823.5195157	769.1631947	1514.42818	1213.233881	875.7642473	1024.160502	787.0703004	1104.975354	531.7376986	574.6844808	854.7683666	663.9912374	754.6248864	828.7385836	608.8704846	501.1567127	678.8872587	923.4799397	893.4704412	1102.554971	599.9434225	811.7095573	1157.659097	1043.644015	984.4299388	826.2437389	804.8207516	811.9551456	1138.642304	1227.120023	1030.046263	803.7130953	1203.402979	973.0775131	1274.717351	1029.640225	690.5517247	1045.522588	695.5081035	815.4407452	987.9660083	908.6740229	964.5404428	1169.157754	829.8333243	805.1491886	802.686445	644.8378498	864.3755752	924.2623731	1186.359443	858.8877875	806.1994663	1091.528207	1020.292481	1057.622044	1092.745223	951.1531173	1386.22566	882.3556787	887.0584841	705.9244374	953.737069	902.484089	1035.359565	1097.083252	978.9308499	neither
ENSG00000071967_CYBRD1	ENSG00000071967	10356.50615	0.082355324	0.094513335	0.871361942	0.383556559	0.654270082	CYBRD1	cytochrome b reductase 1 [Source:HGNC Symbol;Acc:HGNC:20797]	7273.081595	9073.037837	9231.026921	8703.937711	7138.764223	10070.11055	8224.372796	13872.65492	7364.281138	11561.16576	9704.743921	8504.689677	12223.35063	11299.05032	11993.03538	8392.650796	8077.88184	10335.88313	10284.9554	11281.42074	11966.62789	7305.266337	8955.255178	6244.62953	8474.618282	9693.424164	6640.396576	9679.289947	6861.650444	5848.439183	7166.689463	7306.656615	8481.041913	12163.93123	8812.106147	6487.283438	5345.572152	9715.354766	5642.290308	10027.89494	9704.200502	8981.215637	12381.1534	12270.15225	16368.16566	12357.03396	10448.50456	12087.1481	11664.52107	12764.3348	10661.49552	6534.429543	5300.800021	8414.610451	8448.437396	12539.38954	14111.38466	14788.43173	14853.24289	7715.501075	10540.79187	13524.66504	8625.354132	12137.78248	12832.98097	14637.4262	11515.99034	8432.871344	15335.55107	10897.72475	12922.19395	12320.64528	12970.2533	14413.30253	8553.852426	10542.04235	8475.140863	13041.41547	12461.95341	11920.02614	18141.54356	15167.33046	neither
ENSG00000071991_CDH19	ENSG00000071991	10.87779811	0.75053254	0.37645651	1.993676612	0.046187407	0.226461814	CDH19	cadherin 19 [Source:HGNC Symbol;Acc:HGNC:1758]	24.92505466	16.4948754	3.406560139	7.254096709	17.53161093	22.81072909	2.755205412	3.078505078	104.7852425	9.960247215	15.8860316	14.2541366	5.265498001	5.151668751	0	15.46060189	4.614422341	9.45659624	13.29191846	3.232266755	8.550285815	9.190245764	9.587366781	2.821217221	14.80357436	22.81367107	7.782177582	2.170371787	12.0385007	4.168981161	3.169664378	8.065080579	5.713924357	0.9897934	18.18605208	2.822046785	3.91068341	0.916140659	18.1012061	2.216709747	14.23667756	2.985932463	2.050757767	7.210633576	0.386898349	1.086839925	0.818516464	3.619875321	3.155025066	2.483232924	33.04357397	4.818653589	20.29519275	5.225287878	6.866539428	45.99149166	0.35396202	8.203875814	50.20683092	2.786133842	1.797789127	19.47287903	25.58130202	0.926213618	6.165558814	23.29483315	18.25585542	5.102027099	0.374586553	0	3.063758594	0.749040134	7.675568769	7.615789405	23.15895421	10.29037038	33.21163478	4.719472182	2.065775723	1.956524522	17.99583862	5.046780198	neither
ENSG00000071994_PDCD2	ENSG00000071994	1061.350153	0.12137046	0.041558492	2.92047312	0.003495003	0.060067274	PDCD2	programmed cell death 2 [Source:HGNC Symbol;Acc:HGNC:8762]	966.5235522	793.2209454	940.7758584	1091.096603	1255.380848	992.704891	1259.241605	929.3561296	1133.211335	1068.798859	1051.647984	1231.10063	1080.355174	1000.024115	1108.367182	1286.849828	1204.813191	1118.62375	1075.496896	1170.012465	963.9772131	1149.637386	1091.235671	1381.348087	1336.713464	1211.045983	1313.839239	1099.070649	1193.756796	1148.414551	1126.300381	1193.20591	1208.334229	1147.833662	810.0555582	1169.67071	1045.195191	1085.736061	1031.217644	978.9614401	1043.256454	1030.268496	962.2795475	878.7768071	900.5870119	902.0391631	1010.465736	1012.134644	986.9353403	911.3177613	866.6979512	1253.955644	1136.089783	1114.617308	1005.466431	1145.870322	1032.460401	977.1491234	884.9212723	1003.344563	1077.489747	884.2882441	1198.27309	986.7573424	1060.810167	976.4951599	980.2577095	1215.862451	1090.188392	977.1242583	1033.777769	1139.244673	1016.288228	726.0625239	995.0889749	1122.408156	1111.990526	1030.890753	1071.376957	976.698819	986.2056046	871.3475897	neither
ENSG00000072041_SLC6A15	ENSG00000072041	779.8550571	-0.226309762	0.076995617	-2.939255132	0.003290021	0.058319192	SLC6A15	solute carrier family 6 member 15 [Source:HGNC Symbol;Acc:HGNC:13621]	1159.649067	881.5110136	894.0877142	694.8827756	734.6782865	857.9767809	899.7171865	1195.534864	865.9398123	758.7576407	727.2413873	1033.409237	740.6061418	801.2659526	511.1774753	695.5088785	790.5764404	931.6279689	1060.6823	665.0228954	798.1080526	707.4543656	720.8369627	734.6847528	525.1437262	623.0775382	760.9574512	502.5947653	536.3200525	434.4288285	557.6573194	673.2320303	577.013852	567.500812	1131.702357	993.4757177	884.7155739	692.2120091	654.4836672	827.2429549	736.306304	756.5800132	685.7139661	618.9207783	745.7178499	1109.17894	784.6909201	696.8888298	1043.309359	1171.173703	464.5976719	945.1382099	1022.174056	814.9911448	954.9503522	1198.003238	787.5666393	791.7572198	732.4301127	628.1119328	732.0937617	1067.415104	781.1794194	736.6848268	540.0740634	897.0706288	790.2205536	1118.822963	672.8631159	672.3980613	676.0783402	526.8359381	776.0172195	854.5991172	803.7925509	854.4591716	625.0408515	489.11996	780.5678913	739.3995645	682.6747353	639.8089933	neither
ENSG00000072042_RDH11	ENSG00000072042	2348.952358	0.056843091	0.056133762	1.0126364	0.311233867	0.589747404	RDH11	retinol dehydrogenase 11 [Source:HGNC Symbol;Acc:HGNC:17964]	2053.92511	1947.633027	2113.943243	2728.42579	3105.063185	2540.535311	2689.901323	2033.971688	2330.184425	2308.177892	2423.541893	2633.918608	2375.013876	2037.75418	2185.545296	2853.523917	2336.918433	2538.12908	2153.003431	2154.681362	1997.697333	2749.827142	2586.398718	3611.527227	2599.508547	2361.255243	3001.125286	2177.58664	2569.071122	2948.930047	2929.732164	2901.826107	2751.721863	2237.715484	1916.35747	2705.948265	2511.566777	2207.918221	2481.071979	2590.292283	2249.564144	2194.835228	2284.381314	2170.162181	2014.705353	2264.365692	2207.662099	1982.436145	1863.25108	1952.472531	2222.295134	2531.067217	2849.595398	2585.211426	2663.93387	2081.463282	2578.492377	2094.900265	1617.1936	2269.074997	2286.593334	2024.614998	2981.675332	2202.782109	1780.626037	1992.871973	2633.119143	2789.694798	2115.280088	2203.801538	2280.793655	1996.785897	1784.349967	1915.548249	2656.173333	2125.140823	3032.69199	2094.822364	2336.424868	1907.729195	1745.397162	1669.244195	neither
ENSG00000072062_PRKACA	ENSG00000072062	1587.376436	-0.031029085	0.042135146	-0.736418136	0.461476271	0.711798802	PRKACA	protein kinase cAMP-activated catalytic subunit alpha [Source:HGNC Symbol;Acc:HGNC:9380]	1265.610194	1396.977608	1296.437911	1631.014748	1350.644001	1366.967422	1399.441265	1530.447558	1280.845073	1336.842473	1507.108378	1591.294116	1570.820059	1554.382655	1609.807222	1441.87887	1472.209336	1473.020741	1363.200866	1515.218184	1594.282107	1356.151573	1354.142868	1322.999846	1620.851436	1457.952941	1482.45661	1524.57904	1540.865354	1557.485878	1450.532429	1633.641741	1743.840236	1700.525705	1546.683326	1423.787455	1552.532045	1603.476397	1700.650625	1774.081479	1744.32581	1731.443816	1697.122018	2041.331198	2034.616054	1749.782354	1833.285062	1666.109761	1776.081156	1578.391887	1435.227073	1625.54935	1617.322023	1707.332524	1701.704775	1546.404005	1639.004282	1660.212425	1295.262376	1819.755101	1605.335332	1222.370902	1504.016581	1681.25966	1679.507376	1750.587056	1525.673086	1590.861114	1287.05371	2078.389539	1816.066961	1637.11697	1694.770453	1553.897179	1656.606446	1316.959688	1813.880229	2027.645116	1895.1406	1610.925084	1833.165614	1587.688257	neither
ENSG00000072071_ADGRL1	ENSG00000072071	836.3750929	-0.044448124	0.067063013	-0.662781494	0.507470508	0.744687657	ADGRL1	adhesion G protein-coupled receptor L1 [Source:HGNC Symbol;Acc:HGNC:20973]	624.352545	682.6030065	765.9995502	759.4976065	1061.782083	839.4125747	924.6746536	826.3206908	801.5691646	797.0653176	869.1867692	710.1676814	943.8107012	925.7611757	589.9464395	902.2301121	781.0442718	753.4053148	520.2737406	901.3499479	804.6427038	733.7853026	855.2114394	998.2331964	770.2528134	581.05055	948.9183029	812.6972457	976.1670104	894.784424	780.4253889	919.9750685	728.5522465	1024.593697	559.2966979	937.0746201	1049.909451	797.6971261	815.3737584	875.3877421	671.0715179	926.013324	957.0130545	899.5724826	933.5865572	1127.934897	1112.38191	894.6061919	808.2253535	648.9366293	1078.751171	766.0668047	1034.871291	744.8178457	813.742916	1372.683836	723.6242459	620.4463215	787.4095518	866.3411851	778.7856762	442.625247	774.245846	1202.577266	748.1732054	681.2660721	728.4231441	1099.554563	806.3952561	1001.947598	784.4787976	813.4372251	895.3647568	673.6330662	797.9674955	1112.712013	613.9495015	694.9154268	970.1855728	722.2545093	805.4364692	801.8496919	neither
ENSG00000072080_SPP2	ENSG00000072080	10.15366734	-0.251553132	0.270814177	-0.928877267	0.352952695	0.627106145	SPP2	secreted phosphoprotein 2 [Source:HGNC Symbol;Acc:HGNC:11256]	31.56026603	4.861707671	18.44221972	12.17376724	0	4.611070159	4.627744482	9.099599348	14.07063701	10.33293887	9.200793613	8.743461851	9.466149942	7.502097011	0	11.94865259	16.75038158	11.80521324	0.836629209	6.530021365	5.426625807	5.670357948	7.506562917	10.72244754	3.509020304	9.986608941	0	2.42650979	3.456843439	6.313333701	0	1.859410669	5.402114464	4.579439957	12.49600108	14.53531612	5.13888279	5.54207681	36.08543786	7.753871675	22.11137074	3.936111297	8.859412695	13.27041183	6.880311643	18.11867903	15.07449401	2.782032441	12.77532272	2.173992564	15.29859255	16.06657445	11.24246056	4.802841959	5.804481902	11.35378702	10.68347102	3.861677563	11.41857923	17.39342211	2.951270938	19.11151688	10.65647261	3.565751496	11.39600461	6.801876505	7.243619105	25.52023144	35.04198325	9.792184922	5.260501029	8.663507794	35.41688382	11.77374356	11.91873625	19.28941733	11.83750623	0	10.06433515	13.11366998	11.34593089	6.953337753	neither
ENSG00000072110_ACTN1	ENSG00000072110	15263.57147	-0.074105231	0.046104452	-1.607333511	0.107981227	0.350585514	ACTN1	actinin alpha 1 [Source:HGNC Symbol;Acc:HGNC:163]	17022.85159	13697.45971	14560.77867	13148.97952	13917.88644	13287.32699	13923.91868	16905.21783	13915.76636	11342.1537	13852.37222	16400.94207	14519.89162	17134.15637	13780.7145	13007.00655	14803.51008	13269.94287	18353.87017	15204.91065	15981.3964	12450.45241	14424.04859	13163.99617	12650.16483	15857.66286	15793.99938	13780.52809	14100.05829	12756.22483	13420.14403	15560.64603	13344.79897	13675.72526	15464.04273	13628.50753	15739.25092	14584.75719	15441.55132	17220.37971	15983.45002	19230.61916	16496.5438	18480.76458	15428.48465	15751.06821	16517.44565	16746.77152	17996.5109	18611.78608	15460.905	19929.75689	18325.94667	16979.42294	18560.58115	12951.78138	13804.56398	15150.24551	12853.35815	17540.25807	15682.5347	10443.8197	17126.58622	13153.84677	15557.981	15091.37028	12277.90875	16400.22904	13132.36796	17029.98908	15343.01387	17071.53187	15584.37466	13950.26521	20516.7584	15563.21688	15834.94272	15113.13621	15071.70973	18859.26276	14413.91847	14505.83992	neither
ENSG00000072121_ZFYVE26	ENSG00000072121	2551.519871	-0.083779541	0.067309991	-1.244682098	0.213248629	0.489191319	ZFYVE26	zinc finger FYVE-type containing 26 [Source:HGNC Symbol;Acc:HGNC:20761]	2286.769798	2169.760621	2237.9913	2365.695756	2029.539966	1914.422437	2774.231268	2140.108184	2844.383387	2564.734225	2326.683942	2250.233786	2089.420603	2175.320316	2057.745864	2211.882928	2943.784527	2491.213467	2392.263148	2113.981089	2512.140177	2774.375586	2526.014085	2912.571886	2362.426245	2356.03166	2322.866292	2388.14706	2329.437429	2362.889093	2202.992317	2557.583161	2583.503531	1895.975461	2654.373593	4000.084783	3435.088336	2201.754962	2782.250195	3023.281789	2938.106012	3390.961363	2666.330322	2271.812406	2351.857488	3290.561804	2352.414786	2997.019619	2844.138037	2657.00954	2654.175735	3447.596035	3249.787008	3296.779867	2423.45566	3369.097236	1894.689298	2565.433704	2295.449157	4405.399776	2732.378207	1663.909301	1962.934939	2049.566425	2186.52755	2223.0037	1977.10149	2266.345803	3431.240133	2694.949787	2374.636657	2402.284529	2191.306515	2846.969491	1786.993981	2013.71388	2892.210104	1787.451791	2511.161991	2666.15596	3603.029531	3034.728538	neither
ENSG00000072133_RPS6KA6	ENSG00000072133	293.3186567	0.006452238	0.260889602	0.02473168	0.980268986	0.991753834	RPS6KA6	ribosomal protein S6 kinase A6 [Source:HGNC Symbol;Acc:HGNC:10435]	398.3189795	256.2449799	127.4191549	1707.795341	226.1612913	109.4637097	210.473832	101.8473237	504.0688148	276.8010417	840.1961775	129.941021	108.582056	109.3190408	224.8653793	250.351242	196.8280958	846.0933146	112.8251908	333.6780421	424.3075945	245.0572597	248.9216142	255.9012694	282.4048966	177.8399971	196.9231499	228.863127	190.4711898	266.0005835	261.9056213	92.92876988	142.6871968	326.3175577	134.0537192	545.8178211	467.9726248	188.0339973	162.9893183	576.1793386	411.0104757	79.26419736	115.9227454	73.52746622	124.5939046	105.4612148	389.6176157	111.0531621	113.1363435	299.0287296	209.7270143	198.1302171	837.0203752	646.2957886	123.786431	119.8950606	162.1688413	173.3938598	249.8388209	262.389782	247.0720735	1397.014044	205.7273043	126.4909439	171.9134342	93.30597754	181.7516132	308.4541885	109.7727733	347.5395198	119.5203336	104.9071523	205.2732447	95.46265167	185.0553339	66.4593053	153.8781448	115.7734416	146.9424743	672.7790768	1566.522461	138.4016349	neither
ENSG00000072134_EPN2	ENSG00000072134	2472.597849	0.009167992	0.04054888	0.226097285	0.821125756	0.92842122	EPN2	epsin 2 [Source:HGNC Symbol;Acc:HGNC:18639]	2153.616948	2140.017983	2090.058478	2255.371146	2592.996539	2743.719392	2417.788347	2669.967337	2824.476218	2784.225904	2628.95853	2196.299105	2334.706011	2542.057578	2335.174019	2655.915064	2574.890231	2407.332804	1827.977544	2434.685542	2403.593619	2655.504234	2843.208613	3437.200236	2458.422475	2276.644574	2504.710488	2741.727241	2969.559332	2810.720349	2733.438318	2661.820509	2352.880447	2648.003067	1841.043205	2958.390919	2714.721264	2296.754235	2825.255067	2489.771811	2567.185396	2425.042754	2497.229364	2226.121354	2150.30427	2586.518334	2654.888666	2445.498891	2673.513361	2645.578414	2237.522904	2738.77136	2815.599818	2302.044488	2231.358586	2192.565384	2058.933872	2612.790975	2474.794342	2658.181713	2228.958701	2746.371516	2562.779051	2550.597862	2224.794334	2365.689584	2751.336721	2175.150543	2393.633381	2469.785848	2403.609718	2472.476059	2372.467564	2164.514934	2035.02314	2652.398395	2064.260261	2087.512341	2255.550295	2400.589797	2091.008844	2856.46578	neither
ENSG00000072135_PTPN18	ENSG00000072135	424.1949265	-0.122821494	0.074812284	-1.641728966	0.100646186	0.337210726	PTPN18	protein tyrosine phosphatase non-receptor type 18 [Source:HGNC Symbol;Acc:HGNC:9649]	640.7956843	617.9026109	588.424045	409.073917	362.8552109	355.4808451	316.0556977	389.1838399	546.6961996	336.2588975	426.7394214	316.5881611	369.4200613	371.5401905	321.1208056	410.1179398	431.6422538	505.3963347	409.6514616	475.05129	311.0636342	374.8590159	385.6179254	366.2839441	293.1811293	498.4254819	369.4914766	407.4699009	311.3639044	467.5784702	371.5940294	385.9197365	393.6942993	413.1306292	715.7019611	421.6415639	392.4754699	417.9236584	485.266926	357.5168855	345.2685053	445.5649432	393.4447036	413.2517416	510.6432971	503.0909263	395.5860932	418.9541497	443.7976732	445.1231034	614.3994369	396.0337209	529.495837	443.2935039	348.2624414	683.4341187	364.2100726	367.7011112	452.3890255	356.4527069	383.9485851	536.9494741	334.2446174	493.886532	384.7194594	395.9078397	258.6336585	435.3709502	766.1876418	501.1224401	418.0345343	362.0480468	377.1254998	370.3729427	435.409937	220.6735126	374.8417131	406.0950817	497.3069096	325.0813747	451.4734997	443.9576991	neither
ENSG00000072163_LIMS2	ENSG00000072163	163.3954405	0.122523978	0.120505616	1.016749114	0.309272795	0.587957054	LIMS2	LIM zinc finger domain containing 2 [Source:HGNC Symbol;Acc:HGNC:16084]	107.5236689	121.422197	165.0391209	126.2938107	140.0406651	94.04613027	127.2371998	267.2235723	137.1477616	99.40024147	266.3731288	155.6439609	127.3371526	112.7017356	234.8123774	80.4424389	135.1629586	186.2199466	155.1898475	90.33614284	178.3321126	122.2504529	200.6906015	93.07638434	156.3839177	298.4806005	160.077521	130.6485563	151.8959421	105.8110412	146.3351655	177.9478794	100.7243489	188.8209011	128.0062199	119.4422254	169.9596929	154.1852418	68.58138197	124.2866168	186.4498265	171.3852231	233.1497536	164.7226823	180.6074408	137.9476397	122.2276376	139.2460923	257.3075393	186.4975993	207.2008993	213.8795334	90.94221983	140.1017315	130.2604754	156.6272357	147.486078	241.8887231	271.4021233	228.5369236	269.0198125	188.3986661	104.9404907	96.57425069	211.6088606	175.0500141	81.70156126	67.7416977	184.4063389	161.1540362	173.6872142	165.3341343	130.9895852	241.456365	143.5587614	173.0605387	136.4611354	205.8327292	111.6248996	202.1384154	370.2978548	289.9905212	neither
ENSG00000072182_ASIC4	ENSG00000072182	10.22436965	0.227801735	0.231533548	0.983882193	0.32517344	0.602351697	ASIC4	acid sensing ion channel subunit family member 4 [Source:HGNC Symbol;Acc:HGNC:21263]	14.36633222	5.861492149	12.85407202	1.414000628	6.883644551	2.520974295	9.60487915	5.95092682	25.21483216	10.09802037	25.72115919	6.03029574	7.629849975	5.54198769	3.54904647	12.97994752	10.08687879	4.739339687	7.876103511	2.342231143	3.95198889	12.3874602	3.109645124	4.802655862	9.722075579	5.592163059	12.69463784	9.293023153	12.593836	8.482144878	12.57204375	7.109956706	8.61091103	9.821626534	11.81693076	12.95034431	23.34242159	7.198048001	7.428635274	4.613325361	14.46573474	12.31589051	5.944462633	2.968940904	9.177967909	12.7618944	6.057802212	15.55760981	6.72131654	3.882713633	32.65477503	9.412922478	10.91815205	5.768504042	7.899511406	9.682852469	7.036771329	6.445060704	13.05515571	29.15954659	12.09300918	7.938385413	15.14998801	1.753524615	9.022926368	11.89685645	1.074526346	6.056722231	35.80279813	7.200809572	7.2450429	5.847317804	8.048138962	8.083467605	4.962391025	45.04223773	7.342869309	5.28984869	13.27702636	1.847391981	23.33580199	8.839757269	neither
ENSG00000072195_SPEG	ENSG00000072195	267.8447088	-0.263265224	0.108862511	-2.418327687	0.015592028	0.130264562	SPEG	striated muscle enriched protein kinase [Source:HGNC Symbol;Acc:HGNC:16901]	356.0286029	316.7124285	409.1054577	232.9900865	217.0110766	265.8099068	279.8401193	301.2961303	308.7105048	316.5910944	310.9491352	229.9542808	175.4486077	284.1376995	209.2436265	254.5724403	272.2698467	296.7151514	212.0240248	133.4905054	297.7440775	226.2913485	227.4227838	160.4705634	159.383472	226.0579802	287.1130455	119.9636158	222.6853141	160.2740976	138.2805027	268.3912227	226.1712607	256.0688575	422.1851486	256.2498482	330.6641566	310.5843103	478.0784326	365.8995876	258.6346526	144.3555197	269.9531965	375.6526434	328.505822	422.8160538	177.4477736	219.7492511	238.9414653	302.0210201	366.6715716	308.6068107	289.0850196	279.4326683	241.3713847	423.8167954	138.24846	264.8018974	337.7094578	491.6495223	356.6566148	278.0104122	195.4084683	92.22265065	240.1601999	249.6859546	121.6960746	216.0479839	192.6743145	309.7629319	228.8946964	356.9560888	205.3824118	420.2460893	266.8165965	263.2014406	143.0807297	261.8110325	263.998586	217.0105544	411.5986819	269.5922721	neither
ENSG00000072201_LNX1	ENSG00000072201	1212.72069	0.159416455	0.166243145	0.958935509	0.337591235	0.612669497	LNX1	ligand of numb-protein X 1 [Source:HGNC Symbol;Acc:HGNC:6657]	523.0852342	471.4931404	576.3751689	1352.25695	1101.138036	1219.908202	1199.413171	659.8748454	1197.747024	1243.075734	1672.165311	1761.646278	705.3799311	854.9598839	1502.894367	2578.992627	1616.033021	1490.909775	1291.038392	875.1269233	1148.462128	1778.211547	1040.449123	2326.735152	1790.32095	863.6179954	2358.949386	2265.035729	1991.497879	2197.948879	2699.652346	1733.682652	1627.41628	397.6200019	403.03986	2315.656018	1767.850723	673.428579	1960.939927	1596.091239	2045.763715	1770.439278	1205.796549	1006.650157	801.4288296	361.6076612	1097.287829	904.7978765	1015.694908	852.0497443	674.8423504	1602.560467	1580.268844	1882.921821	1785.818962	277.5447157	785.388248	1043.946235	478.2491449	1270.591401	1744.273709	844.5827718	1325.759339	1085.232639	938.0593508	602.9632964	1456.93243	1364.605038	869.5647168	584.6474847	797.7196008	516.1554124	504.7689107	618.9604697	967.6352361	1117.212187	1005.351073	533.6040252	489.1770757	1108.121262	880.6524781	813.3489407	neither
ENSG00000072210_ALDH3A2	ENSG00000072210	3870.955193	0.158314643	0.075549457	2.095510012	0.036125679	0.199271623	ALDH3A2	aldehyde dehydrogenase 3 family member A2 [Source:HGNC Symbol;Acc:HGNC:403]	1745.318766	1865.326215	2092.134909	4406.092004	4505.899938	3805.066414	3991.473573	3292.412853	3078.143489	3646.56697	3926.994499	4788.411082	4348.757578	3464.658046	4361.512323	4858.670694	3653.239422	3224.103537	2265.881208	4823.451665	3829.665801	4382.20421	3981.642261	5024.337154	4018.279753	2762.051193	4013.194879	4661.323264	4183.058672	4583.010646	4438.35221	4219.009883	3369.119782	4358.662364	1606.020787	4890.702086	3476.627185	3343.151885	3123.25809	3769.171925	4171.840977	4123.794072	3867.260892	3295.265509	3924.438662	4223.105082	5118.325027	3954.100107	3716.116428	3554.288199	2331.754314	3515.354299	3316.163698	4817.36261	3908.372847	3906.368986	4034.131781	3727.977176	3565.848476	3440.641034	3489.803934	4205.126539	5190.667071	5291.042804	4477.56363	3645.235152	4436.48944	4290.360103	3843.225914	3851.722204	3517.636934	4060.512939	3887.286003	2895.042431	4642.854027	4964.313022	5242.819105	3814.1024	4179.400117	3937.029128	3051.510419	3815.113109	neither
ENSG00000072274_TFRC	ENSG00000072274	1558.14464	-0.110271312	0.088172817	-1.250627073	0.211070569	0.486890341	TFRC	transferrin receptor [Source:HGNC Symbol;Acc:HGNC:11763]	1445.947335	1727.45939	1717.150189	1549.335673	1401.914474	2016.899653	1992.537121	825.7140168	1713.305963	1478.828539	1615.958564	1537.388473	1443.285463	1361.796556	1760.184664	1720.592337	1798.675161	1760.102148	3561.291469	1610.816161	1048.92682	1533.028719	1824.847213	1545.050569	2025.235391	2260.820654	1420.97329	1435.474634	1758.751942	1510.259706	1444.736491	1734.399458	1481.454353	1588.224521	1630.61914	1686.833371	1627.50254	1692.586979	3069.000124	1528.362467	1940.686781	1756.159327	2011.728495	1966.137307	1613.389012	1325.954958	1314.065067	1187.213161	1433.226632	979.7106624	1980.37398	1286.083492	1827.137288	1307.623036	1112.493551	1194.924316	2138.018079	1077.552681	1572.187736	1740.644927	1926.115295	1420.627747	1243.995609	1683.184306	1142.442655	1157.168437	909.0449572	1189.914054	1131.127542	1267.949408	1421.58389	1005.201424	1064.353284	1481.42629	959.9769612	2256.821897	1244.593468	1635.4352	1419.896569	1168.21564	1185.692035	1201.511616	neither
ENSG00000072310_SREBF1	ENSG00000072310	4909.549545	-0.106291626	0.067435848	-1.576188774	0.114982305	0.362322167	SREBF1	sterol regulatory element binding transcription factor 1 [Source:HGNC Symbol;Acc:HGNC:11289]	7315.586959	7823.989895	8872.630004	5172.98916	5392.091764	4331.576891	4421.487498	4522.758982	3969.588537	3908.421126	5499.329136	4488.923354	5708.188265	5044.719308	4046.777844	4284.225898	5726.6492	4705.873669	3687.292341	5278.590202	4998.474216	3695.082529	4198.255089	4260.050076	6786.206506	6303.291868	5518.407554	5027.251985	4398.258068	4315.538278	3856.105533	6554.306618	4888.54534	4634.464027	7180.302661	3539.873195	4377.432558	5630.467848	3249.587709	4375.658563	4335.961042	3591.344122	5277.477484	4686.519548	5005.779616	5163.747606	5656.76083	4732.148422	4595.512959	4811.143313	4092.540947	5908.615977	4396.57722	5375.03068	5389.113123	5598.532564	5072.600523	4743.617345	4096.271413	5793.946222	5750.455189	4730.403896	3491.361779	5412.893708	4759.661603	5619.1376	4321.265155	4155.811914	4189.40777	5835.7372	4459.151588	5376.542494	5288.783565	3469.141335	3883.209548	4234.176076	4724.262843	4665.80498	5141.925578	4454.983944	3479.074804	4827.378932	neither
ENSG00000072315_TRPC5	ENSG00000072315	24.82125858	-0.461410375	0.183093176	-2.520085052	0.011732648	0.112812053	TRPC5	transient receptor potential cation channel subfamily C member 5 [Source:HGNC Symbol;Acc:HGNC:12337]	78.80905308	48.35069105	56.52025132	15.40958888	11.1343227	32.14195525	14.10694255	22.48058063	73.93087086	13.5818776	15.90259405	5.605904858	33.15434694	9.497347302	17.86652178	14.41389456	15.13822955	23.23738725	21.40914854	31.87968106	22.47114084	23.47410235	30.37113597	14.76028884	15.29330237	17.35120069	20.58143377	11.57934342	21.2293483	34.50816875	16.94149667	6.437962811	21.68360661	12.39043391	51.26035155	40.52998345	31.25396649	14.02575537	48.49887412	18.35719358	36.31090073	27.83578751	31.84104423	13.40475451	10.52533657	29.59965519	22.50602926	22.75638524	31.654785	27.45188484	54.83692189	17.87085343	13.17472486	15.18992231	24.9370774	27.64115853	7.21174178	24.11840665	65.7903204	14.95367715	17.05441191	31.55227368	22.7719676	23.06528054	21.14783875	17.55129475	15.4250265	3.015075223	20.3487716	15.04102477	35.61028919	19.52127358	27.21780992	36.57881658	7.720502263	9.643762678	31.45839181	34.34547099	19.29029359	25.50226226	30.32465192	23.97506614	neither
ENSG00000072364_AFF4	ENSG00000072364	11312.86941	0.011564051	0.034891985	0.33142429	0.74032402	0.886877581	AFF4	AF4/FMR2 family member 4 [Source:HGNC Symbol;Acc:HGNC:17869]	9202.820599	9073.184038	9709.563404	11979.13898	11723.04604	12710.86456	11576.84183	12516.82523	10709.13339	12934.12659	12259.65778	11617.16426	12176.78531	12056.22371	10010.70367	13047.65474	11097.15021	12406.3504	12308.37075	11530.87207	10148.51103	12639.77608	12375.91747	12824.84376	10083.17416	11403.23305	11258.54195	10423.0929	13641.17133	13421.9297	12463.30407	10430.69147	11123.55691	10497.90055	8796.896726	12401.33636	12568.49402	10776.39784	11695.63314	11257.53193	11034.15237	11804.11224	11035.41215	10247.55019	11873.29452	11129.98275	12365.37119	11372.80143	11264.40499	11856.59441	12265.99166	11334.77211	12445.75953	10143.15302	10216.39341	8781.660275	10705.29493	10861.58159	13148.96293	11236.0673	10970.28602	9498.441509	10610.53856	10788.72412	10028.83653	11873.00561	10776.59894	11169.40531	11969.63035	11021.70881	11857.84092	10809.61059	11561.78	12559.40663	10936.43806	10023.42424	9911.633109	10672.79651	10726.56362	11656.04397	10078.72525	12152.12759	neither
ENSG00000072401_UBE2D1	ENSG00000072401	698.8440387	0.111873977	0.046350656	2.413643874	0.015793891	0.130848186	UBE2D1	ubiquitin conjugating enzyme E2 D1 [Source:HGNC Symbol;Acc:HGNC:12474]	584.9825262	519.1386048	518.2069671	756.1830826	713.914468	665.2767242	772.1524601	714.1255752	817.1292846	602.7160276	730.7672931	797.2672865	755.544878	750.7297486	903.4713877	756.7881853	761.7770263	675.8766885	809.1595066	770.29063	647.2967123	909.2331996	802.2913211	846.610966	741.3250368	669.2094852	775.8941501	713.9927874	847.1482997	910.4356243	904.1126357	736.9466524	738.7096619	771.0685068	529.9878927	734.5032667	688.7268094	686.7999197	705.0761503	669.8807715	665.9502698	820.9759535	631.8480222	583.5831691	640.8299875	644.6385119	679.9906322	685.6761513	672.0252283	585.702354	541.4590143	635.4870133	626.0340988	629.3934892	542.4670786	661.9131976	874.9971985	676.1128504	687.8482107	601.6120197	698.6880968	702.9244646	642.4569599	813.4177826	745.6736576	630.6178245	612.3924868	586.1785396	814.1066741	711.1570261	658.0248966	683.2907467	582.933696	574.9965123	602.4321319	672.4748057	758.2171834	635.1494954	729.9451852	709.7116158	616.8662267	630.2625171	neither
ENSG00000072415_PALS1	ENSG00000072415	1212.428927	0.019617788	0.036352762	0.539650556	0.589438044	0.798227053	PALS1	protein associated with LIN7 1, MAGUK p55 family member [Source:HGNC Symbol;Acc:HGNC:18669]	1302.080334	1253.944054	1474.693671	1101.896071	1181.060243	1271.748745	1215.051237	1227.094936	1311.290929	1055.934844	1273.511925	1111.465937	1405.194943	1250.637303	1544.547862	1644.577021	1169.067631	1110.503444	1059.599926	1225.374053	1214.592388	1301.170376	1284.697196	1321.06088	1111.87729	1189.147129	1141.313154	1357.517059	1208.542334	1273.836217	1210.22229	1171.637604	1186.136428	1227.349002	1361.997397	1303.051012	1129.772623	1270.952204	1047.354692	1199.515636	1196.55958	1026.362398	1147.540514	1176.896293	1129.098402	1117.19039	1139.13551	1325.614041	1135.243561	1075.40095	1273.360782	1201.214215	1107.995848	1018.932176	950.2082655	1328.957242	1357.455108	1182.000423	1382.157134	1263.049357	1051.741464	1031.239505	1155.867684	1177.0404	1350.440773	1203.084123	1342.752452	959.495632	1287.293951	1105.910667	1117.325864	1127.795799	1175.206716	1212.741102	1110.37629	1171.923352	1458.32409	1162.884926	1203.309927	1153.922351	1239.900366	1385.204366	neither
ENSG00000072422_RHOBTB1	ENSG00000072422	301.4791858	0.05093004	0.118319611	0.430444617	0.666872246	0.844073682	RHOBTB1	Rho related BTB domain containing 1 [Source:HGNC Symbol;Acc:HGNC:18738]	281.2303845	406.9573272	379.7812373	197.954562	208.3598277	304.8481184	223.7160609	239.7120495	302.0757291	279.1036925	268.2684189	264.4553887	423.4042959	294.4193877	367.4078471	169.4225771	412.7138436	255.5447501	374.7577581	264.814753	245.0473111	174.5366293	253.9819885	139.0972066	227.8835666	270.9248791	229.3937286	311.5596987	165.7536541	143.6590589	166.3181872	231.2838786	278.355841	347.9079216	479.5460642	152.4295282	195.9874507	300.8784529	144.458529	284.2918913	336.4826737	224.0453429	292.7806455	277.5971944	446.0180235	302.0725804	313.6647622	404.2085828	361.5438841	293.9652983	200.6134852	230.1310608	119.4576781	353.4340667	194.6568563	295.5390649	350.0328801	384.9735192	305.7105689	318.4137299	329.9476941	233.6155461	264.8542735	461.8088965	347.6465509	391.3109077	247.2857923	175.5082231	679.3974654	512.3413759	407.4903494	428.3591955	291.9796117	289.2182076	223.9767583	250.9393946	367.7141365	586.9691015	436.5208226	233.8431557	539.9126413	353.0677599	neither
ENSG00000072501_SMC1A	ENSG00000072501	1711.369098	-0.095626106	0.061073582	-1.565752375	0.1174066	0.366091547	SMC1A	structural maintenance of chromosomes 1A [Source:HGNC Symbol;Acc:HGNC:11111]	2318.226077	2581.261298	2494.469354	1684.461856	1846.58594	1487.56356	1475.958523	1611.489346	1870.315733	1390.803285	1622.607003	1726.453801	1900.939192	1932.186216	1853.218379	1790.440883	1334.600122	1560.891601	1591.047305	2068.635899	1478.323162	1519.752888	1347.276282	1685.437826	1769.467755	1491.854344	1398.205097	1802.668491	1744.162515	1816.8795	1470.33657	1860.403916	1548.25363	2062.262195	2541.786973	1553.886124	2179.079987	1801.30115	1885.450033	1555.109795	1583.238796	1315.164186	1668.407118	1854.651263	1840.536218	1439.075776	2163.506429	1657.497222	1392.486203	1090.532309	2257.464063	1705.117257	1801.7452	1901.95096	2064.504826	1774.761766	1498.009451	1577.278693	1485.181436	1596.52322	1593.324964	940.1083947	1681.467303	2119.490197	1682.047988	1742.39165	1238.213946	1982.578443	1451.305015	1936.008119	1461.223149	1469.879451	1577.11623	1379.731421	1772.692428	2037.193608	1776.165848	1531.478796	2001.134367	1611.560812	1466.640657	1558.82721	neither
ENSG00000072506_HSD17B10	ENSG00000072506	968.1057401	0.046594362	0.053057703	0.878182784	0.379844533	0.651244085	HSD17B10	hydroxysteroid 17-beta dehydrogenase 10 [Source:HGNC Symbol;Acc:HGNC:4800]	873.2644395	895.0066068	942.3185888	922.4342523	1054.163112	936.6231723	838.0266911	872.483292	788.7716572	999.8566258	911.0329927	984.6860836	1027.825301	1011.172224	830.0905843	948.2601516	954.7971213	822.531754	654.1936308	1227.126493	1107.891262	867.3598515	834.7427775	989.5153341	1066.244925	781.3019522	1004.307275	1249.198695	915.1131229	954.5163127	902.2243781	1216.406593	953.7795693	1134.462605	838.3201548	930.2660988	868.3021679	867.7779774	758.3978897	1001.3368	1068.115161	969.972627	929.7308726	1027.83047	1019.910861	1044.773467	1072.347448	987.8402348	1057.264259	937.9675332	657.2127044	912.5304194	1053.683959	1093.321068	1029.011821	863.1389274	949.5009748	1005.020455	733.8844519	849.0436154	919.3623146	705.6354171	1162.065896	1183.028584	1024.105531	842.5910368	1296.744909	1284.730922	986.1317166	1128.419251	1088.871135	946.5510391	914.6901081	734.0296491	1225.383196	838.0111468	1159.832153	1231.032593	1075.87278	1068.190763	703.5372702	867.6214295	neither
ENSG00000072518_MARK2	ENSG00000072518	3101.860012	0.045572206	0.04560769	0.999221954	0.317687183	0.596360786	MARK2	microtubule affinity regulating kinase 2 [Source:HGNC Symbol;Acc:HGNC:3332]	2373.488061	2347.207515	2642.893406	3241.40676	3306.697261	2714.934194	3407.889476	2850.934475	2711.250932	3398.061911	3615.546653	3302.833107	2836.497372	3463.939647	2746.356028	3414.210094	3616.566195	2583.03239	2450.291796	3048.169994	2928.108376	3087.644836	2879.991119	3951.643433	3445.385031	3268.32407	3348.878843	3503.727419	3671.043964	3771.731622	3704.68477	3387.945536	3021.885662	3070.856569	2396.17853	3429.168718	3513.285041	3164.668106	3132.49952	3199.018368	3432.298893	3158.603844	2958.749124	2913.335158	2770.907465	2910.398174	3300.699661	3285.908381	2740.26546	3598.803057	2392.339716	3470.360866	3243.07024	3558.643545	3207.556866	2771.538668	2547.015821	2965.835565	3163.110472	3295.517421	3294.966555	3000.46239	3095.134822	3737.926872	2900.940099	2854.129196	3257.410371	3489.633263	2690.249284	3351.489066	2978.969497	3140.427332	3021.560455	2217.127244	3602.797388	2765.449233	3298.906253	2859.170312	3101.782214	3004.672541	2109.376133	2946.105251	neither
ENSG00000072571_HMMR	ENSG00000072571	144.4179065	-0.176495642	0.18608171	-0.948484629	0.342882794	0.61685496	HMMR	hyaluronan mediated motility receptor [Source:HGNC Symbol;Acc:HGNC:5012]	112.4058204	168.5027903	197.6904963	263.3158205	191.4432873	163.7586508	94.09890613	150.3636959	153.7902564	28.4543615	140.6739275	235.9128797	182.954128	150.0861725	77.66746735	59.76744623	52.47639705	35.76571181	114.7307253	241.758539	186.8835943	72.85983711	119.0162411	45.35730032	73.67395359	42.6251114	34.54414412	160.6403592	50.7043898	22.05941529	33.65918317	54.18546359	25.57208014	213.2977163	139.0749472	112.3080459	95.96145288	114.2691861	38.89979941	190.5664457	176.3563532	168.7963426	260.0379022	145.6296079	110.5746676	188.2440627	136.793548	224.2818628	160.8654921	169.2206538	108.4708843	108.9780623	67.62272924	235.1387576	149.2345707	139.7230659	185.2838276	168.5197945	278.0812164	67.36574734	57.83794321	174.3850009	211.1223257	230.6752101	174.0183023	181.4614497	367.6627112	147.0722008	181.8466536	190.567221	150.5092359	230.9847756	152.022654	220.4390467	104.8947086	149.5519531	166.6105007	182.4909281	243.675879	184.162453	115.563492	133.7183953	neither
ENSG00000072609_CHFR	ENSG00000072609	831.0740512	0.037081365	0.053934997	0.687519555	0.491755382	0.73262381	CHFR	checkpoint with forkhead and ring finger domains [Source:HGNC Symbol;Acc:HGNC:20455]	1243.735378	912.5233815	897.1689962	844.1199695	808.1927929	786.0154355	978.7925629	802.0581466	1021.783223	1032.384894	990.2542077	873.0321683	736.6219553	642.2543218	853.1321419	910.4181581	866.9084558	938.3978238	768.9179864	687.0696065	776.5068955	896.0831847	952.7986534	1049.724153	1027.903123	948.6028161	981.7983822	870.192588	954.221986	995.0816636	955.5064069	935.2893242	832.7294531	886.06792	915.6419588	895.9196728	900.3782218	774.0809957	819.8013217	715.2468937	807.7829484	811.8463577	731.3895099	712.8922749	701.3326492	771.8632466	727.099781	594.8876239	729.045911	705.5320519	847.178025	1067.261176	872.3138525	857.8590846	783.1559552	886.7462996	546.719795	648.0539719	907.4198684	901.5179259	841.4155501	623.5271731	909.3325887	740.7972139	656.5766183	748.3829376	742.2705971	943.4218678	706.2027626	763.1467799	713.4135917	717.1987037	822.5559612	795.4307751	696.6322733	922.8178283	1011.929108	682.7202672	699.0306837	762.1099196	718.2636925	641.6397744	neither
ENSG00000072657_TRHDE	ENSG00000072657	459.9349362	0.043064089	0.113784507	0.378470589	0.705081038	0.865861864	TRHDE	thyrotropin releasing hormone degrading enzyme [Source:HGNC Symbol;Acc:HGNC:30748]	254.2437723	247.8922144	401.6922637	367.1154321	370.9827815	345.7604994	632.6433556	538.8119048	357.2484719	750.1063845	374.5424778	494.6836016	547.2905321	509.3798066	538.4921558	293.0350296	275.3081986	329.9995914	357.661406	477.2193203	379.8375707	343.5244677	286.7391954	175.5372523	229.5225661	406.8425254	287.351179	422.0906539	207.4239341	281.4822096	307.0655971	303.7046648	381.6182783	496.5955871	455.7891426	312.6294209	321.4667569	442.4288717	382.2983193	508.4840882	385.6045335	417.8611922	676.3296873	784.3140494	517.0255469	500.4899505	470.0809631	479.5998872	402.0482458	587.2965215	679.2289925	461.049591	324.2091962	279.3781278	297.0335628	580.035782	629.6027303	710.5438111	678.5538514	351.3079028	440.1379529	498.6659636	412.4835808	442.1401804	762.0254501	588.0589751	445.7369781	369.7630767	655.6340953	384.3000306	649.5580447	359.7455951	533.3048851	842.7550631	603.6708596	510.534545	532.1593632	496.7385829	571.0081389	583.2155929	862.9254832	561.9667273	neither
ENSG00000072682_P4HA2	ENSG00000072682	2118.003004	-0.045557855	0.077266831	-0.589617232	0.555447296	0.776802733	P4HA2	prolyl 4-hydroxylase subunit alpha 2 [Source:HGNC Symbol;Acc:HGNC:8547]	1949.81368	1990.360902	1208.233497	1888.111838	1314.18519	1956.76074	1853.458573	2033.515242	1689.19888	1891.869851	1726.177516	1759.16384	2078.208034	1992.074571	2197.614792	1791.990068	1653.882544	2465.351358	3800.455202	2128.834638	2091.943723	1560.087622	2657.275776	1251.311779	1692.829436	2534.550441	1435.743132	1623.340009	1956.893236	1623.278165	1878.334891	1635.430801	1799.306684	2311.004761	1695.310293	1541.591088	1846.437573	2832.281947	2562.004731	2023.584626	1969.236192	2152.181578	2825.987476	3252.394645	3491.380515	2730.886157	2032.07703	2138.381591	2477.626647	2212.662046	2751.292197	2262.943255	2902.17043	1888.608308	1952.239544	2249.190693	2374.157193	2030.048155	2103.753802	2266.191392	2200.469036	1848.507687	1534.245759	2238.553769	2125.670195	2419.928984	1776.968326	1762.242773	2302.900879	2300.36568	2499.057939	2033.645682	2188.079259	2690.928531	2074.556587	1709.08056	1526.503788	2801.632447	2350.012429	2258.199363	3124.78915	1924.696949	neither
ENSG00000072694_FCGR2B	ENSG00000072694	9.48265583	0.195065043	0.306217661	0.637014346	0.524115499	0.755508073	FCGR2B	Fc gamma receptor IIb [Source:HGNC Symbol;Acc:HGNC:3618]	11.27541882	5.137189101	4.254980813	7.093350379	6.521439485	10.04852399	6.39918942	5.204536117	35.80277142	5.016153775	2.22640274	1.634538057	0.987227554	2.578393206	3.759625765	15.34813412	4.590451321	8.805137854	7.230233064	12.76386144	4.246687409	10.09467665	1.325255073	2.557151201	5.303541319	13.86665244	6.642869767	5.290360013	2.636411429	31.65817236	4.435514899	1.461886318	8.410066778	5.440855862	7.903531324	11.18567676	10.13026926	13.39431643	12.47121514	9.595111073	15.2000538	9.98896909	5.663113304	4.493226431	10.1845868	8.037936978	6.474319425	10.45900182	10.95348858	1.107057041	2.261357088	4.420231685	5.139539229	8.20391974	7.187392764	56.34279924	2.289855404	4.696209977	31.41716913	3.658348828	5.601024163	47.67587813	15.66863206	4.739544521	3.701271328	0	26.64358678	16.22063998	4.013371747	0	7.694197691	4.831777033	18.79229922	10.62776223	0.577431966	28.05316219	19.94363854	10.03961454	4.011471762	7.914539669	5.670575197	2.251003068	neither
ENSG00000072736_NFATC3	ENSG00000072736	3341.8128	0.088284762	0.036518844	2.417512535	0.015626996	0.130280366	NFATC3	nuclear factor of activated T cells 3 [Source:HGNC Symbol;Acc:HGNC:7777]	2584.225236	2597.543747	2806.124682	2977.991443	2935.699123	3067.712211	2964.35173	3566.43234	2633.355544	3229.219741	2863.835543	3665.283499	3555.132981	3229.913557	3487.23932	4015.365155	3316.7091	3353.020213	3297.991256	3601.591219	3627.978411	3186.208075	3368.969246	3839.961554	3287.136843	3003.659507	3301.229037	3631.010462	3419.400386	3610.598034	3416.730523	3262.262727	3250.148203	3129.754847	2530.691838	3044.683519	2965.604039	2928.856967	2992.124608	3336.991155	3464.67651	3414.451792	3494.004664	3364.434323	3967.25567	3704.103916	3717.52568	3659.553613	3357.312289	3346.318161	2282.30456	3444.982319	2949.331822	3481.39072	3165.638746	3650.823879	3510.843299	3835.153432	3010.910583	3291.826047	3219.545137	3257.904755	3168.166561	3717.845273	3518.980717	3554.865532	3692.962532	3413.661632	3308.396437	3474.877527	3701.34805	3471.63006	3408.358325	3571.366862	3758.707615	3376.959692	3535.217363	3716.906626	3684.30533	3527.538281	3134.554598	3818.971029	neither
ENSG00000072756_TRNT1	ENSG00000072756	1211.20049	-0.018605193	0.059740565	-0.311433164	0.755471345	0.893602027	TRNT1	tRNA nucleotidyl transferase 1 [Source:HGNC Symbol;Acc:HGNC:17341]	1303.716924	1404.125197	1418.284761	922.0758491	1053.352581	1202.427676	1190.065314	883.758266	1976.675495	1152.132657	1093.505247	952.9318837	1233.669624	1058.538729	1220.820897	981.9022321	840.5979555	1084.303019	1241.276527	1155.707484	1105.716164	930.4047005	1135.87969	1525.57574	1003.167913	1094.733799	1142.562731	1063.189018	885.9027109	1082.141588	1152.516547	1015.249904	1156.132871	1034.822961	1592.4318	1491.436813	1440.306974	1180.916261	1522.787444	1132.318618	1303.875515	1067.138376	1094.227223	1266.384374	1028.56281	1151.428213	1319.134767	1122.971256	1238.585052	985.838275	1808.804148	1142.216488	1056.333539	1069.010587	1063.842352	1176.453074	1268.53733	1091.631092	1577.136113	1356.197185	1173.855767	1837.722392	1494.087165	1259.430307	1149.096859	1119.713035	1147.538863	1321.261261	1211.104903	1121.040746	1195.126105	1157.470843	1588.639676	1388.558146	1492.05343	1025.605555	1058.314413	1179.866546	1176.685135	1251.223005	1346.862357	1376.813355	neither
ENSG00000072778_ACADVL	ENSG00000072778	3273.047262	0.014772232	0.076872856	0.192164471	0.847613375	0.941107734	ACADVL	acyl-CoA dehydrogenase very long chain [Source:HGNC Symbol;Acc:HGNC:92]	2841.578382	3087.472113	2883.502363	3068.530099	3847.149867	3053.010522	3455.184011	2483.711872	3176.989264	3150.336882	2945.395052	3081.525263	2272.461222	2489.171436	2843.75237	3756.745134	3663.720065	3509.502924	3251.27146	2968.876948	2628.051391	3673.46618	3152.328735	4476.802144	4435.39192	3517.466381	4032.693373	3947.793455	4204.168138	4010.190037	3991.730049	4376.879095	3951.577807	3433.754641	2523.722396	3971.312579	4741.275078	3943.420626	6017.440421	2839.502781	3005.086737	3316.243771	3253.03233	3139.473449	2905.861917	3076.104536	3099.258919	2411.885308	2332.894619	2684.799743	3773.547641	4812.311134	4823.109096	4061.014576	3862.022805	3000.161411	2342.602277	2601.665603	1952.994949	4138.948899	4196.807312	2421.801309	3105.803564	2472.875929	2489.16085	2511.889481	3165.093579	3608.841037	2581.755836	3041.921609	2748.335872	2520.147856	2742.370063	2575.407248	3997.325965	3114.586573	3522.471056	2638.314299	2921.674913	3020.842213	2547.742834	2152.831908	neither
ENSG00000072786_STK10	ENSG00000072786	2885.638581	0.112310343	0.08205562	1.368709939	0.171089962	0.440996862	STK10	serine/threonine kinase 10 [Source:HGNC Symbol;Acc:HGNC:11388]	1409.329094	1983.677066	1507.125269	3051.338644	2320.584393	2772.146148	2791.464984	2978.29209	2334.093743	2707.494981	3424.203388	3782.164772	2881.918074	2934.797158	2689.845201	3058.427241	3145.819271	3105.983029	3168.638267	2772.893342	2749.292364	2920.273422	3078.676471	3752.327207	3974.24465	3107.739821	3920.403587	4218.253556	3526.708155	3867.170859	3185.239381	3789.966809	3249.533531	2210.469553	2293.521518	3387.92675	3892.532794	2029.21896	3019.304679	3860.738326	3201.932934	4137.905326	2941.780815	2198.601766	3204.631479	1907.150836	3018.707714	2793.003899	2398.134098	2411.012369	2340.437174	3786.694089	3130.127147	4039.739623	3797.293159	2012.091731	1984.297478	3123.10192	1849.954017	3153.960893	3634.120239	2728.368176	3223.711679	2549.723203	2532.572058	1973.488289	2628.157699	3763.587718	2884.471709	2210.696136	2760.620741	2375.231194	2021.636269	1982.926504	2761.243524	3051.471768	3136.71629	1523.765716	2255.866882	2937.602909	2820.745293	2581.302609	neither
ENSG00000072803_FBXW11	ENSG00000072803	3191.418926	0.129649704	0.043641001	2.970823309	0.002970026	0.05618595	FBXW11	F-box and WD repeat domain containing 11 [Source:HGNC Symbol;Acc:HGNC:13607]	2498.065871	2448.762223	2712.229999	3162.812514	2998.246603	3432.148272	3328.818982	3314.314632	3085.780982	3369.071229	3390.844042	2977.232842	3202.243144	3170.480539	3186.238468	3361.59294	3446.470229	3453.407237	3649.667519	3085.152019	3047.631716	3538.214422	3701.535173	4706.178711	3549.5017	3451.093915	3566.945034	3426.444402	3967.092336	4219.081328	4050.576188	3282.459469	3082.120689	3205.389039	3122.862723	3583.159404	3757.676653	2906.961097	3053.692859	2673.891001	2743.380624	3449.796736	2649.197894	2662.106812	3075.932696	2706.494255	2924.311262	2815.738855	3013.273055	2766.58751	4344.816971	3260.332539	3589.029484	2635.146458	2832.353766	3060.420905	3061.750929	3157.881655	2731.444697	3389.055624	2955.575911	3165.968591	2862.854031	3307.718269	2747.172959	2991.227542	2777.571098	2624.422896	3152.938426	2726.995063	3531.805051	3185.67995	2943.958157	3392.565447	2944.261576	3406.197757	3877.842326	2813.735607	3175.736395	3175.251062	2692.457866	3209.275097	neither
ENSG00000072818_ACAP1	ENSG00000072818	56.63088722	0.054361364	0.099562308	0.546003453	0.585063563	0.794534721	ACAP1	ArfGAP with coiled-coil, ankyrin repeat and PH domains 1 [Source:HGNC Symbol;Acc:HGNC:16467]	73.06915762	54.69585079	57.59420034	47.46103428	25.34176347	38.14281695	33.39814806	73.05540336	58.53176228	35.34761158	46.39738163	50.56909647	39.18032611	33.12892903	30.28858671	89.13920754	44.61150576	61.76165644	49.30522767	54.85651854	58.88242602	76.7125487	37.99355329	66.36157083	71.8864285	63.34801427	35.40807771	37.41390198	60.83120166	53.71059193	96.30051671	51.43728716	59.58293945	53.09113437	62.96181228	50.09858239	55.76750822	38.55277061	44.96430776	35.63558281	66.81329789	69.10661537	44.8999175	50.64009488	74.62458214	59.5492442	75.78650726	49.81901818	63.14798183	69.01186143	53.32398273	45.06061845	57.70031184	32.71149488	45.96340805	71.29702613	40.36451387	59.0241609	44.97571016	61.61048538	61.28317075	107.1079905	41.15059254	55.1621857	55.94542621	47.40950747	35.31420425	69.20714536	72.67447094	51.19406446	90.03789677	62.75525917	48.11847067	67.86207205	47.92889042	67.86323924	95.26674839	77.63138825	71.74232855	76.38592488	45.67982066	53.76418006	neither
ENSG00000072832_CRMP1	ENSG00000072832	462.5875643	-0.149157375	0.094995209	-1.570156819	0.116378633	0.364683865	CRMP1	collapsin response mediator protein 1 [Source:HGNC Symbol;Acc:HGNC:2365]	640.3159215	790.7477028	609.3340305	396.1395371	324.5024571	583.3228659	396.8072109	409.1430299	523.0472241	523.1826142	430.4648409	348.5542188	426.0893706	392.6061598	546.343208	372.3980356	536.45467	576.3589971	640.0748941	345.2894992	368.0300428	428.5948395	520.3254231	351.7420913	324.9702054	625.5379574	427.8100301	308.1305413	510.7533515	404.7722988	376.5960316	382.0766576	487.4033193	459.3906697	780.815986	477.3849114	676.6161054	602.2824292	765.6945044	302.1616395	348.3163601	285.946214	422.8777797	519.7549354	481.4075955	446.8441713	392.2608686	386.7186171	424.3852747	464.473596	839.8657834	447.9283319	595.4406771	359.9890274	353.1367534	303.9003134	364.8145608	366.0577174	639.8981417	551.2283595	485.257413	594.9447167	295.6229622	369.8460226	388.4831877	535.4532832	320.6954474	290.0221246	271.4766325	412.2561872	453.9934587	453.7806242	523.3096194	627.5179115	259.5951184	370.425746	297.504904	424.8369079	404.4758589	407.228394	769.3837625	588.5593891	neither
ENSG00000072840_EVC	ENSG00000072840	2191.89448	-0.185200546	0.090360834	-2.049566577	0.040406745	0.211482099	EVC	EvC ciliary complex subunit 1 [Source:HGNC Symbol;Acc:HGNC:3497]	3376.596162	3840.475689	3146.125144	2301.080358	1813.15274	2284.659561	2464.215295	1993.698923	2383.643321	2507.980341	2485.041062	1707.93076	1855.841062	1536.226498	2201.850005	2224.026098	2392.353118	2970.703703	2640.755763	1499.503271	1697.931137	2255.212056	2359.079952	1840.972379	1844.897752	2981.652324	2365.938635	1352.580909	2656.890004	1938.721601	1843.759697	1929.249291	2548.928772	2298.988755	3643.895225	1951.310523	3159.604713	2941.9326	3572.441797	1637.161864	1506.122171	1689.802014	2143.358549	2249.624133	1813.320789	2407.547923	1658.827035	1708.185613	2122.68457	2073.989203	4045.750063	2561.646402	3191.893832	1528.154919	1534.304565	1542.47639	1424.903763	1463.471113	2249.656258	3034.581051	2638.04417	1640.925464	1444.045776	1377.481111	1505.443211	2321.372176	1506.483188	1614.683659	1795.178227	2251.349046	2252.429261	1954.414763	2167.981421	2570.685613	1757.54735	2301.070654	1708.110709	1725.082933	1976.459095	1726.240879	2887.747888	2215.261535	neither
ENSG00000072849_DERL2	ENSG00000072849	653.4631868	0.071107444	0.05112008	1.390988524	0.164228907	0.431844907	DERL2	derlin 2 [Source:HGNC Symbol;Acc:HGNC:17943]	486.3199724	578.5389109	516.1174011	819.5284737	646.6623741	806.0106721	888.2620049	678.8515353	818.6643115	634.5305342	577.0947789	726.4890487	773.7845064	790.6817414	687.2958323	631.3583675	655.8872496	750.8078584	796.7793331	680.7440484	607.8209335	655.8163266	627.1299124	724.0668376	826.9058419	641.4529909	670.6564471	632.0115926	634.2439182	688.2949844	679.199041	637.4578777	701.7433031	636.6458457	477.744755	582.9710166	536.7648907	585.684607	380.514796	606.9846073	580.5153522	651.734032	641.2238957	635.4406428	725.1960086	648.8728513	770.8920721	675.629981	641.1753052	601.8946848	481.6749878	495.3144741	584.6799865	767.0919308	709.4353346	590.8078256	526.9569386	611.0170039	642.2756951	552.824294	675.8264421	600.7717361	664.2119626	653.1449327	746.6131112	703.9965548	453.8050572	638.7065331	555.8912941	707.46057	726.5773356	711.7192263	594.2430087	777.428086	710.4969541	634.9065217	697.5110872	648.9126731	647.1736381	627.6144462	730.0500783	663.7472942	neither
ENSG00000072858_SIDT1	ENSG00000072858	21.90415883	0.24902586	0.231875244	1.073964844	0.282838438	0.562211037	SIDT1	SID1 transmembrane family member 1 [Source:HGNC Symbol;Acc:HGNC:25967]	43.60832924	15.11912322	27.44524473	5.966813889	2.396201788	16.64429261	23.09759709	11.12027388	72.95750416	40.83451412	18.58739993	13.14349626	20.03188028	18.92949915	18.94690237	3.682418696	22.12375307	20.77381135	15.93852081	34.76593068	15.31112691	27.26011568	20.36059405	34.61038973	11.17747971	20.0553184	9.947277833	24.12018318	14.18860984	7.487254145	1.501670544	7.334267555	18.81991373	21.29590444	47.68728539	29.58482453	21.47489705	19.38721936	22.52557169	15.72531735	26.76563532	9.867649815	17.46403702	29.90614184	6.708135937	11.60775834	14.61248639	10.3222483	14.59717469	15.68882235	36.93353261	18.08946722	4.876189654	7.103590089	36.56432263	1.932248246	46.16551508	14.09840301	86.96671111	12.1423966	9.696764081	7.156838075	64.41474019	12.20105059	19.94390578	26.16514028	31.68110721	23.41733191	46.39223985	8.906344347	27.56583622	17.61483637	23.44891517	24.54004667	41.38845058	24.57662819	36.31087778	20.56207336	4.960722895	9.101356381	26.76077992	30.95384341	neither
ENSG00000072864_NDE1	ENSG00000072864	1260.759156	-0.03887126	0.059104478	-0.657670313	0.510750002	0.746785257	NDE1	nudE neurodevelopment protein 1 [Source:HGNC Symbol;Acc:HGNC:17619]	1315.859743	1330.631377	1582.901132	1394.101009	1283.602946	1002.105571	656.5959222	1130.586399	1217.84127	682.9163521	1179.035737	1426.525852	1299.45792	1274.93007	1108.58177	1381.720904	942.2663233	1035.17756	1081.56981	1257.07564	1235.059175	1298.635639	1000.874595	1744.03654	1246.960039	1152.384283	1301.335435	1516.553464	1331.062863	1572.307094	1436.974839	1261.558953	1142.473786	1234.779879	1272.481677	1476.724299	1377.799214	1111.506286	1018.972086	1921.699824	1447.980854	1430.199827	1110.831402	1256.292528	1283.433889	1237.321387	1469.746197	1215.788353	1099.371556	1413.119138	1010.988724	1196.474822	1262.715818	1418.882748	1321.996891	1032.23425	1182.444956	909.1156308	1130.562518	1013.887059	1345.707916	993.2991689	1179.279426	1197.538011	1301.3188	1230.834831	1628.683297	1765.709422	1235.315614	1293.11344	1408.198462	1438.89274	1383.242841	1268.261649	1174.017831	1101.459222	1283.511277	1376.679198	1420.246756	1265.551799	1221.983697	1188.35353	neither
ENSG00000072952_IRAG1	ENSG00000072952	607.207188	-0.186221521	0.100260311	-1.857380243	0.063257075	0.267061315	IRAG1	inositol 1,4,5-triphosphate receptor associated 1 [Source:HGNC Symbol;Acc:HGNC:7237]	704.1594976	951.4590519	749.9798318	609.4126839	359.1767798	596.63219	385.3902856	811.3475495	390.9226576	692.5749207	495.1659534	503.2156089	613.5582176	498.2622642	515.4217108	381.9037244	495.9692758	619.008576	475.595622	561.1880673	714.0478131	373.1291248	487.1514452	381.1054538	449.0965175	575.2352305	352.8172305	467.4613022	370.6013372	303.095228	283.1809759	501.1990936	458.9152389	572.7961773	722.3039515	418.9647894	315.9787983	568.103198	429.8402532	796.8182834	809.365381	661.7407275	806.4338483	840.6301355	1077.205897	712.4687003	544.9920429	589.8326752	793.2353771	681.4529226	629.0147947	487.0730416	345.7158819	772.9119805	484.6792671	1071.303806	558.7618842	768.3703862	786.9127725	473.9328276	607.0894108	833.9499737	532.2044343	491.5785798	793.4533903	843.9822624	922.5312252	798.2207945	591.2728449	626.6860897	698.0960012	681.4449507	780.6819001	554.4249487	620.0477812	497.4156669	499.7861917	709.0302268	540.9311912	636.9219103	836.7870931	846.2322855	neither
ENSG00000072954_TMEM38A	ENSG00000072954	164.77024	0.21586996	0.10948249	1.971730453	0.048640385	0.233154147	TMEM38A	transmembrane protein 38A [Source:HGNC Symbol;Acc:HGNC:28462]	69.00446124	47.42083171	79.47575758	165.3857899	172.0073646	274.5398222	196.3202869	133.2589117	168.4175249	129.1630538	162.3978352	199.5273405	131.0291382	206.1849056	173.8105644	197.1257576	235.7718485	131.2526801	156.4808366	234.8361873	140.7790083	191.9874637	142.7354623	138.234111	149.5059382	148.9067385	134.2260147	156.143268	157.8212927	140.4238888	207.9149229	208.1024742	152.8624422	165.3298788	105.8456727	123.9738903	122.0327306	201.7411462	200.9512885	139.1885198	227.2265251	98.15662834	135.2948271	189.1788089	103.2250559	131.5422044	164.938018	118.960373	181.7151619	163.6793143	80.11495661	158.4065163	316.7663298	186.3843485	179.1333753	330.8569824	155.1844771	167.5409241	97.33585966	182.8283707	167.5479013	158.7735973	213.540808	214.207083	104.7104859	109.1305124	176.6995532	166.2617546	141.1970349	246.3299028	144.4200801	253.4043917	124.2463992	214.7392612	119.3839797	289.6342189	227.5488645	153.4893286	169.7839154	96.08316648	94.34904442	165.0922885	neither
ENSG00000072958_AP1M1	ENSG00000072958	1109.044227	0.023751318	0.051329703	0.462720735	0.643564554	0.82866706	AP1M1	adaptor related protein complex 1 subunit mu 1 [Source:HGNC Symbol;Acc:HGNC:13667]	1260.678892	1273.613674	1202.479965	1064.033872	942.1642013	906.7741712	956.8273575	1136.988821	1218.923961	1047.964134	1024.31419	1093.6087	1140.852575	1188.701202	1174.578985	890.1942927	1060.057536	1160.574254	1144.608181	1261.180665	1197.898903	837.1749053	1019.543011	814.1038593	999.7859072	1084.130589	887.6558165	1230.077764	922.0537169	850.169609	875.2813461	1197.587636	1140.370606	1281.409447	1123.874414	812.6965061	768.9106312	1117.428086	702.4472761	1040.805736	942.3001648	1038.805291	1309.660618	1332.737232	1334.044849	1085.561295	1263.768198	1204.111759	1342.34657	1156.485093	904.6406001	1041.290084	874.4425195	1386.475549	1144.170548	1014.971682	1330.010866	1286.11156	1150.903762	909.3145743	1004.706692	1270.63179	1139.815362	1200.977624	1136.860043	1240.468612	1062.722751	1134.785047	1019.634866	1272.94156	1206.230591	1128.268069	1135.380237	1166.137809	1161.95321	1126.371728	1095.766424	1274.437786	1283.250146	1233.218584	1339.245519	1203.143933	neither
ENSG00000073008_PVR	ENSG00000073008	866.2041507	0.009935066	0.052616213	0.188821375	0.850232818	0.942127874	PVR	PVR cell adhesion molecule [Source:HGNC Symbol;Acc:HGNC:9705]	692.6488124	728.367733	752.1532202	789.3570827	897.1309876	879.2678134	903.582142	933.024558	761.0592195	691.6600766	912.8884015	935.75641	807.7916486	950.7838848	890.5164774	718.9126605	890.8764507	848.2909851	1145.16005	739.9555605	981.250454	936.4115021	852.7034718	878.6961922	880.9432372	980.5866621	849.320537	683.5106715	1026.662589	876.8614691	953.8599315	923.1138526	734.0406473	865.6523219	715.3930295	823.4402611	932.0036341	901.5795068	969.1901058	975.9896929	872.3273228	985.6972868	923.6849519	852.6112997	869.716283	867.2319705	899.4305249	866.7348299	851.6063005	810.0230038	886.7453654	955.1955983	1040.886912	1181.200595	1096.48396	434.5513902	695.5358845	867.0187458	759.8972382	841.1831661	873.2881057	585.83565	844.7784732	1055.94357	931.057523	888.7883011	583.2156855	735.4351752	746.4400732	799.912781	828.0914292	1078.576334	840.7748677	912.3986415	1070.545299	955.9391944	794.2053396	858.5507996	790.0777304	822.8745086	991.0383021	872.8160016	neither
ENSG00000073050_XRCC1	ENSG00000073050	385.3821845	-0.072308276	0.039968123	-1.809148653	0.070427912	0.282509192	XRCC1	X-ray repair cross complementing 1 [Source:HGNC Symbol;Acc:HGNC:12828]	467.2933318	432.8588362	455.5870218	343.4751614	396.795518	372.2730218	356.7489391	385.1689622	364.1814483	485.9474773	354.2776339	367.952534	394.5285802	357.8323871	381.0804378	366.4019103	394.8215063	398.0470388	314.1086554	414.0005702	411.8967487	333.5855777	291.3451194	373.542268	376.5010028	374.0204357	349.5992577	357.2440949	367.7034986	411.7533324	350.9419525	396.5197006	378.748339	444.1315804	478.6086524	356.9850332	401.1083292	463.7786185	382.4973396	433.8056191	377.0227902	397.1468918	424.7927772	389.4962006	385.8871982	305.7357876	375.2135537	385.0205497	390.8648018	427.257609	319.0131151	414.4450981	468.5753767	368.4827401	419.7390755	328.2968737	390.0418506	349.0876968	317.2625178	381.3901408	425.1890433	275.7686182	375.0798257	368.3817558	412.903129	398.70597	368.2496034	412.8776765	379.3325121	465.3787486	430.3055921	384.0654724	376.0183475	410.6967818	380.363348	279.4363736	425.0339532	334.1799105	421.4123265	388.8836412	339.8502911	396.7560902	neither
ENSG00000073060_SCARB1	ENSG00000073060	1295.86425	-0.065091332	0.045562992	-1.428600911	0.153118972	0.418663469	SCARB1	scavenger receptor class B member 1 [Source:HGNC Symbol;Acc:HGNC:1664]	1468.32265	1530.319879	1533.681156	1073.165906	1152.984007	1378.814483	1054.436655	1403.205531	1221.806637	1223.913757	1359.414158	1245.708797	1318.502944	1143.376138	937.181874	1156.293105	1275.453915	1575.797567	1633.106438	1150.365086	1252.818645	1047.103666	1345.979638	1190.07856	1622.436698	1242.333833	1378.771016	1362.22135	1214.512808	1312.919925	1151.240974	1360.559517	1552.770695	1312.854232	1324.076748	1079.196994	1369.241256	1432.504988	1493.300638	1085.638956	1291.468125	1210.591597	1359.439925	1379.379985	1511.122955	1702.660891	1344.911147	1206.484916	1330.52326	1393.387458	1275.472154	1402.82716	1554.531739	1254.096427	1401.671198	1010.870294	1014.718316	1193.404451	1090.139822	1382.737289	1547.172816	985.7715518	1247.676986	1096.608773	1127.994697	1465.324365	1179.01633	1500.495738	1103.970001	1458.651351	1467.891264	1265.355718	1233.431776	1132.871012	1457.88602	1258.957765	1427.442574	1279.947311	1271.321112	1157.320949	1165.900155	1153.009264	neither
ENSG00000073067_CYP2W1	ENSG00000073067	88.9853402	-0.115797055	0.119952982	-0.965353698	0.334367684	0.609944287	CYP2W1	cytochrome P450 family 2 subfamily W member 1 [Source:HGNC Symbol;Acc:HGNC:20243]	49.83242645	70.63258186	82.53097594	115.2668668	79.62985334	86.4179673	122.6820004	73.09486426	61.00018203	151.8760199	112.8265539	74.43958205	66.59725489	92.77927438	109.834343	80.54020625	98.12034067	37.04553609	62.38248087	60.58636628	106.3353761	119.0867298	66.47197416	138.520667	109.4000108	72.67539915	75.3195328	119.3767571	78.77860878	61.2956048	79.81720211	86.53281861	82.00758151	113.6517576	52.01497168	65.59867796	161.4326913	95.99062175	99.81569553	140.1100268	132.2346864	92.84405251	128.1694301	73.54485334	55.74002715	89.91308465	92.892113	58.62040289	71.25492017	165.5016522	43.21425479	118.5845315	111.5382528	85.88040957	118.41268	111.8835972	93.45808824	120.3245512	104.9496477	128.3152854	111.5496012	62.43048364	70.29482824	79.21155424	66.63819414	61.22256691	131.2441875	171.0702929	30.27058605	54.42684736	100.9862934	69.517209	52.57229053	55.02722753	46.85634039	61.77876698	86.91188506	66.5773246	46.50439717	99.71609065	73.79155517	88.57447095	neither
ENSG00000073111_MCM2	ENSG00000073111	494.5645923	-0.314802576	0.117941072	-2.669151379	0.007604317	0.090709094	MCM2	minichromosome maintenance complex component 2 [Source:HGNC Symbol;Acc:HGNC:6944]	993.4501904	1009.856419	927.3250326	578.5055422	549.4170664	592.5376472	403.7632394	480.7835453	625.6325684	388.1207456	483.7298624	586.0834631	515.5983861	464.2870136	336.210886	216.8754306	286.0836703	518.4227835	489.6926613	662.2586783	559.1583619	196.2680822	244.8592352	127.3258655	351.3254321	288.8241107	291.8976097	484.0680485	217.0097061	235.9807283	183.7776463	447.2153499	357.3640205	769.4675997	1014.03344	309.1330081	318.2020066	478.6884149	342.2005381	395.3143433	576.1889369	482.06214	617.8409743	573.3269398	513.6147955	580.5621649	542.0475655	561.4046974	526.8632871	415.3459331	393.7840495	372.2986699	383.6344577	565.9016146	595.5721299	650.9246302	546.4587872	522.8885153	544.976866	287.1162222	340.6752396	460.1806129	545.954324	458.3490253	659.2816206	540.825843	533.4415893	539.8695676	586.9615934	580.8203167	471.8486755	576.1252504	454.2987232	495.9577471	588.0572519	447.3916953	608.9360037	606.7083941	613.716971	505.8123003	462.5207626	503.0013072	neither
ENSG00000073146_MOV10L1	ENSG00000073146	18.77690125	0.402744522	0.218872864	1.840084301	0.065755862	0.273127986	MOV10L1	Mov10 like RISC complex RNA helicase 1 [Source:HGNC Symbol;Acc:HGNC:7201]	9.980516312	17.56734083	11.62898156	4.74477785	5.217430848	10.0102516	10.75387858	6.002782874	60.58550706	22.58259596	10.75519862	11.51803251	14.75527995	8.68264935	14.53908583	11.8904947	23.89060193	12.5301706	7.119188044	8.181207824	10.71499824	13.66462776	7.057508248	2.685778525	11.94789559	9.398483939	22.43649548	15.19645708	6.077913199	7.202237419	14.55201698	6.982891803	14.34565022	15.37371506	21.54968467	10.03181195	6.169232587	18.11053486	19.5136748	23.0079766	18.84206265	11.11721131	21.98725043	14.32696435	13.99470002	34.56403747	12.84076294	14.77586273	22.43060692	18.88974702	32.96736546	1.164438737	10.13468343	15.85924527	29.97853849	67.08612498	26.45842546	15.20476604	31.68904061	17.96936625	15.38131636	73.77256593	13.72049489	39.55382223	18.91879281	16.28710901	17.52135096	35.26891544	13.12066344	15.29105	21.20514868	9.452927708	26.43750628	25.60266565	23.23873457	4.021895915	60.75173536	39.83782766	20.23806502	15.80309102	47.63879941	15.40466564	neither
ENSG00000073150_PANX2	ENSG00000073150	37.39328434	-0.301900062	0.143334678	-2.10625975	0.035181796	0.196626047	PANX2	pannexin 2 [Source:HGNC Symbol;Acc:HGNC:8600]	48.44806979	60.46003241	36.62287079	25.6901365	32.31198368	37.88530645	56.03773778	31.03438075	33.37811055	25.02727491	31.49324088	46.67070585	38.80728689	44.90647788	24.54365227	39.22451213	20.85729044	42.90138985	66.604212	36.83923096	25.97720514	22.33914467	49.09465941	55.64466489	10.57024105	41.60530243	40.96157237	21.67896675	39.90742583	31.9849087	22.83702612	41.45969054	24.94141331	13.51638925	40.67255705	14.62711141	37.16823966	65.52816455	75.77203657	27.90555963	41.34061312	31.71479703	43.35855924	61.80776078	50.19422179	51.67503756	66.3150858	27.60972527	28.46577073	38.55525538	42.74283683	22.56707033	65.55603785	29.92863523	23.02465872	11.39056021	45.30336529	27.22530904	25.71283396	28.65550034	44.00877486	77.47333247	7.748165014	28.64635468	27.32539846	17.00598646	29.05320339	20.65604397	44.1932311	49.42987326	19.07339071	32.67404807	23.06960977	34.98786868	30.92245599	60.48642179	58.94447338	59.23099094	40.91496737	31.16390953	56.95099157	25.21000781	neither
ENSG00000073169_SELENOO	ENSG00000073169	425.2485839	0.034496334	0.048949694	0.704730336	0.480978069	0.726156278	SELENOO	selenoprotein O [Source:HGNC Symbol;Acc:HGNC:30395]	273.392002	359.6818747	389.3906654	464.091177	438.3422085	352.0474539	499.3857617	396.7782457	397.1381359	439.9898625	403.7503384	422.865059	395.714896	409.904013	328.3914244	408.8518898	365.7669988	423.6615768	316.5419345	440.8213389	433.1368219	431.2612147	439.3191078	480.0667513	465.7079234	405.9206825	492.9097843	511.7124595	422.3117849	439.7738993	466.1976248	517.1505605	460.5255917	463.9470206	282.7402434	428.1065338	510.838747	388.726548	530.5340882	478.9997276	444.9129836	465.028188	388.346665	421.815054	366.2363041	490.0318143	477.538227	420.2209035	371.4607219	394.2361077	327.8911033	492.750292	443.009138	518.7296502	464.2499536	493.5442185	382.0698653	419.372611	393.6702095	431.193453	444.9445295	394.8495865	400.1690475	396.8965481	444.0809614	355.0180103	387.2063863	522.6770464	365.2048846	516.7663823	417.3867602	391.4733008	424.6077704	309.6819282	461.7514091	516.5046231	420.1966063	407.8717809	397.3176011	511.7439858	440.5350673	360.7982241	neither
ENSG00000073282_TP63	ENSG00000073282	12491.83344	-0.021221648	0.053469414	-0.396893213	0.691446209	0.858594352	TP63	tumor protein p63 [Source:HGNC Symbol;Acc:HGNC:15979]	13654.79253	13178.042	14668.90195	11995.84631	12368.97979	9885.823899	10428.71005	13695.04055	9074.201055	11650.86771	10585.03094	12311.48687	14545.09311	16170.48198	10804.86056	12207.57321	11103.39368	9042.494602	7435.947545	15279.6829	15404.06952	11467.73727	10327.35742	14346.72368	11654.40587	11202.5276	11786.96527	15104.83173	13077.10762	14030.66131	12825.41092	12228.98492	9939.155513	13757.68183	13100.64004	12367.8488	11245.45181	13459.21931	9396.294775	15603.21667	12775.57164	12538.49645	10279.03635	11606.9292	11234.15805	11838.61541	14038.01299	14885.96223	13107.86702	15587.07502	9220.577336	11718.31821	10785.6445	12677.426	11812.29024	13165.98529	12427.55415	15538.97756	12762.52219	11253.98168	11232.9609	11653.28569	12262.62361	13444.52683	14419.28257	11701.09774	13753.93315	15012.75749	12505.72012	14198.57558	12429.93351	15440.5396	14399.97295	10787.03707	11753.40429	12213.31817	12616.87391	11841.51991	13903.78932	14713.37219	8824.513901	13552.7587	neither
ENSG00000073331_ALPK1	ENSG00000073331	1042.867568	-0.009394169	0.051808562	-0.181324636	0.85611277	0.944783148	ALPK1	alpha kinase 1 [Source:HGNC Symbol;Acc:HGNC:20917]	1211.005053	1032.699526	1205.582441	851.5100468	994.4502645	965.8212739	1214.629989	996.0355517	1222.920054	1028.265166	1142.690359	1093.797483	1206.552224	890.5416809	902.7121178	1064.131081	1089.768415	957.7535272	925.4641865	1036.400593	928.533167	1038.599024	1246.562365	1321.200361	850.1048778	1083.054499	1178.821329	1069.032645	932.7596306	989.6216404	1065.736613	918.5927149	969.0047123	999.7072576	1248.42044	1200.582933	1172.513129	934.7185928	980.3909888	1233.699199	1154.358764	1066.724458	946.4141816	916.3710451	1021.325593	1039.552817	1107.598116	1001.793692	801.0665686	826.6478539	1987.697705	1043.828702	798.0252278	870.1855225	910.8807889	813.0203611	1312.542216	911.2553696	1153.662717	1306.2542	919.3192633	1054.646749	980.9894284	1052.68066	963.3503115	1043.544819	1054.519345	848.9515699	940.427087	1063.384562	1099.699245	1046.65367	1138.40185	916.3526937	975.9499556	897.3368788	1012.334668	1087.244836	949.8073261	838.6921019	1091.389121	1155.871378	neither
ENSG00000073350_LLGL2	ENSG00000073350	1463.661377	0.082462022	0.076215413	1.081959922	0.279270337	0.559049208	LLGL2	LLGL scribble cell polarity complex component 2 [Source:HGNC Symbol;Acc:HGNC:6629]	815.0834594	773.6976062	925.8000906	1683.958346	1930.049181	1632.149508	1484.612003	1452.599878	1367.053718	1317.132146	1584.548205	1846.264476	1292.160286	1504.24526	1252.165917	1725.635529	1573.506757	1439.275043	1259.712326	1410.120239	1460.782905	1615.732808	1538.088811	1991.175734	1839.843331	1507.302228	1955.158496	1418.170608	1754.029293	1843.503526	2008.258662	2089.644206	1679.479106	1416.724912	742.3073583	1484.252806	2057.202631	1450.886272	1734.083125	1569.089625	1503.861804	1575.809626	1436.722826	1122.890509	1174.354697	1641.567201	1607.675717	1405.302037	1179.159276	1347.659062	958.9377845	1837.298813	1804.593328	1931.533997	1941.687345	1592.45302	1182.165999	1477.789247	905.3027798	1654.526152	1435.763585	1106.199794	1530.557089	1344.587961	1354.299813	1276.77985	1275.421145	1834.931504	1114.295517	1388.865607	1186.960512	1538.408118	1240.170613	1073.062748	1787.395821	1375.617645	1581.919832	1182.658959	1143.776644	1374.787553	1056.316323	1110.678615	neither
ENSG00000073417_PDE8A	ENSG00000073417	981.0414457	-0.009563918	0.048346776	-0.197819158	0.843186556	0.938881797	PDE8A	phosphodiesterase 8A [Source:HGNC Symbol;Acc:HGNC:8793]	814.6122673	1006.380008	1012.940349	878.860232	870.1792575	985.1652935	819.5436642	876.4482416	967.0856873	868.3739363	950.8185685	868.7917737	1118.4617	893.2703991	993.6728342	1084.049597	957.1167184	974.9136697	1051.653978	1012.014266	983.2586409	1049.284808	948.4098437	1098.824064	981.3728104	951.5507151	876.0609825	941.8616564	947.8977891	1152.342925	887.5350757	866.3629293	1137.346352	930.2586439	992.2736279	1070.102403	878.3824837	1041.670034	1017.552675	1176.566357	817.4698436	1064.760467	852.9947512	1097.387816	1154.005135	1293.120691	959.7107865	759.7929266	1139.573487	1075.968522	694.041738	907.2388255	986.531924	807.1093164	750.4623047	872.5860775	1060.5992	958.2700343	1030.051199	1019.290987	986.6793512	773.920094	931.7177553	1177.915902	818.5779606	895.9227322	888.180282	1053.607235	813.6966263	961.2371288	1117.645834	1255.947379	1186.816557	1057.258177	1015.729595	1457.125195	695.0556167	1015.493829	1035.502231	1152.451244	1011.044474	909.6400587	neither
ENSG00000073464_CLCN4	ENSG00000073464	201.2785673	-0.081328517	0.159548506	-0.509741637	0.610232478	0.809775865	CLCN4	chloride voltage-gated channel 4 [Source:HGNC Symbol;Acc:HGNC:2022]	89.47688716	208.4831429	117.3202271	157.0197694	105.1634179	193.0761238	101.4856673	232.6398748	306.4434657	181.7457865	172.1394582	248.0455055	217.6255345	155.3441858	194.9538041	213.5612765	122.3345047	188.6370131	133.2102472	186.1406369	246.7750118	56.69647345	153.7412297	47.63340628	115.643174	128.6863364	156.0450115	255.2820772	61.61470636	54.17288834	109.8936799	160.2929969	141.8273928	218.2254238	112.6230668	83.05519382	78.22824459	176.9961697	102.8299305	215.5244228	169.424947	205.0542314	324.2903461	423.2571202	547.4877935	401.8241699	233.4099662	277.4381585	253.9101124	218.4199913	222.7049423	133.6779751	62.61357847	224.9854544	169.4059025	198.9100684	289.2214799	264.8788279	551.1554004	128.4155691	181.3287048	273.0044763	157.0453438	174.2762462	221.0857273	371.0342256	262.0407652	153.3053463	256.5923064	278.1542305	274.9031412	187.9471101	284.3310853	162.9094695	160.0404829	218.2781487	194.0282367	244.4748219	209.1499939	153.4204271	259.3006658	327.0721635	neither
ENSG00000073536_NLE1	ENSG00000073536	479.7863928	0.027275414	0.074985427	0.363742859	0.716050035	0.872418957	NLE1	notchless homolog 1 [Source:HGNC Symbol;Acc:HGNC:19889]	530.7564295	667.407203	582.3490391	435.1439243	435.3265805	329.9774133	307.9857443	520.99866	362.551966	455.6186886	467.1308381	414.4134662	514.5085	680.0162631	394.9845179	349.4526273	483.7214493	395.3869718	548.4080608	424.8326168	612.2411231	396.186397	520.5529496	485.8056264	478.8073389	554.1857906	389.3412915	472.5512754	474.8219054	388.0200973	388.80373	492.9960593	470.0082395	536.2032785	461.6087248	484.8453231	385.5033267	590.544333	359.59697	462.288681	398.2447641	470.4069642	396.3945414	641.5140129	545.5109526	348.2550205	482.498212	428.7844868	488.2365722	610.7803225	210.3886753	589.6527734	642.0045622	523.3064959	574.8831719	325.3373247	525.8522533	669.7173471	681.6209684	576.0662348	501.9330893	298.5122748	515.6419725	409.3687733	503.1100777	410.6997234	534.5529137	383.7088846	679.8438241	384.6519209	531.7873588	578.8239303	504.0279839	503.2958333	367.8860958	404.2613188	367.1320986	393.4740944	568.1553966	527.9547043	613.0984565	525.224403	neither
ENSG00000073578_SDHA	ENSG00000073578	1183.994772	-0.056021506	0.049748413	-1.126096347	0.26012474	0.540911119	SDHA	succinate dehydrogenase complex flavoprotein subunit A [Source:HGNC Symbol;Acc:HGNC:10680]	1358.85496	1603.373268	1550.042179	828.6353839	960.5383234	997.6865409	822.1455664	1292.01584	1084.346618	1073.644418	1004.944187	1000.078761	1151.881374	1064.043806	1114.382392	935.3339214	1003.901032	1065.710689	1141.306739	1123.896855	1347.643923	914.5389004	989.1480056	1017.853052	1082.918778	1216.094018	1044.530816	1118.196047	1149.769472	1069.322695	1014.049439	1172.286778	1233.763258	1342.371253	1251.722997	1046.856212	1392.977701	1487.289139	1366.04234	1058.156727	1127.883487	1005.85679	1080.194627	1339.333962	1314.81678	1394.218288	1273.169671	1119.470204	1328.33201	1198.462684	1156.054601	1437.731108	1240.618427	1195.013856	1083.000691	1024.82559	1174.995097	1267.196091	943.5742679	1151.998576	1387.10638	1548.012322	995.7259391	1304.693835	1170.894721	1293.59581	1061.17238	1271.003785	1271.828649	1357.669333	1226.134147	1299.876046	1238.307607	1240.620056	1433.481737	1038.273148	1084.347468	1355.113132	1301.238297	1277.244223	1384.886901	1197.304193	neither
ENSG00000073584_SMARCE1	ENSG00000073584	1638.915149	-6.74E-04	0.036350994	-0.018549117	0.985200794	0.993500476	SMARCE1	SWI/SNF related, matrix associated, actin dependent regulator of chromatin, subfamily e, member 1 [Source:HGNC Symbol;Acc:HGNC:11109]	1646.14334	1519.063873	1681.091313	1534.646924	1652.856754	1519.859009	1719.13386	1763.96222	1524.788005	1993.857872	1836.013186	1579.927889	1633.121847	1563.741248	1544.040703	1346.617748	1576.738545	1647.628507	1554.853579	1665.222128	1635.4448	1453.946518	1300.430165	1298.536386	1667.159738	1590.792992	1582.813725	1584.515239	1551.181278	1632.241265	1547.788023	1566.402842	1812.544916	1825.320456	1619.202309	1455.500537	1537.213684	1685.168604	1490.545446	1440.63551	1629.130617	1680.756211	1909.968664	1617.699183	1745.043516	1693.482332	1539.506633	1799.849129	1710.579513	1764.777019	1939.043158	1331.480716	1378.732314	1613.289652	1535.073777	1328.707038	1654.637493	1771.739752	1735.313458	1436.459757	1582.802121	1530.170053	1574.592972	1847.454974	1647.984025	1763.085713	1678.727854	1979.310489	1544.634181	1590.102331	1912.792682	1788.77427	1844.205368	1921.219986	1715.36318	1361.395538	1388.194419	1940.605138	1703.566114	1744.190246	1846.666456	1889.241182	neither
ENSG00000073605_GSDMB	ENSG00000073605	43.29719751	-0.076634419	0.190645612	-0.401973157	0.687703781	0.855781847	GSDMB	gasdermin B [Source:HGNC Symbol;Acc:HGNC:23690]	80.99289152	44.72290613	66.0331012	19.45469184	27.78238599	60.83433389	23.319675	21.29813012	51.26314765	11.43633766	25.45501345	27.60382763	44.48273005	17.71969962	28.89350713	32.516707	40.70783981	36.72394478	32.88553362	48.56903398	33.99225354	17.03494197	33.63454631	48.56979556	41.28063456	46.68207666	36.79949839	26.92522232	61.86313095	42.91159521	33.55608976	37.25580472	42.45622894	34.37373761	41.74353214	102.5552926	52.09948804	43.19429181	49.38207662	39.7409818	41.55693995	51.02742484	14.44875121	83.15884828	37.82130075	17.51608798	11.5557544	75.9850523	31.66150384	36.87605397	212.6185243	32.09047287	51.61247922	36.65631565	52.77999138	28.39932684	40.62250887	16.23251505	19.04862974	44.96733811	31.7199865	20.93487513	61.27405752	47.59515703	21.7053846	30.70931831	8.232224214	81.49776144	22.87443724	48.01901405	58.35553551	23.46161226	43.57044733	168.6814039	23.95331006	75.28603031	18.84380744	30.6679094	68.26094203	38.39134791	33.20841144	47.74474507	neither
ENSG00000073614_KDM5A	ENSG00000073614	2716.441241	0.113552639	0.049539755	2.292151813	0.021896884	0.152881828	KDM5A	lysine demethylase 5A [Source:HGNC Symbol;Acc:HGNC:9886]	2250.893289	2097.310745	2334.13148	2814.663477	2591.535702	2581.244236	2654.23651	2535.679924	2854.006252	3282.799844	2584.514047	2797.246095	2849.236579	3042.148164	2555.246965	2880.080045	3553.07505	2706.704298	2448.556643	2791.121905	3093.625878	2847.823686	3405.661039	3307.514409	2903.710408	2817.79008	2895.936722	3072.003235	2996.908519	2997.515991	3668.068506	2662.104063	2476.243714	3053.944389	2008.893717	2855.383106	1687.145027	2944.06505	2671.173006	2691.754779	2640.11618	3077.525411	2519.666761	2745.892827	2799.887952	2728.078802	2549.253821	2809.930182	2605.634506	2426.70428	2265.66103	2746.817538	2437.128681	2449.12426	2390.828378	2571.519467	2241.315351	2760.699909	4037.95084	2784.987891	2444.513308	2902.74592	3243.909719	2394.245038	2593.302909	2293.528765	2400.199109	2102.630461	3578.954144	2685.009724	3204.729346	2589.227464	2670.05351	2862.919383	2404.390212	2324.403706	2856.81305	2608.642334	2328.325889	2374.792883	1982.485954	3051.938316	neither
ENSG00000073670_ADAM11	ENSG00000073670	76.39794818	0.088801148	0.157734026	0.562980292	0.573448304	0.787883797	ADAM11	ADAM metallopeptidase domain 11 [Source:HGNC Symbol;Acc:HGNC:189]	29.65962205	50.32423959	46.07769202	97.86315587	65.28605724	99.80833978	106.6683943	58.05339651	131.3650607	62.30193636	78.02161039	61.56478242	54.25665973	47.5255493	59.61852712	55.93261515	84.26823426	126.1945504	74.18325241	53.78981484	32.64082569	96.71546336	63.01369253	105.9114983	125.8620854	43.66672715	81.91613333	54.75447278	48.9184314	84.99720178	76.54920393	89.34500827	141.1722283	59.81520516	62.74021134	70.61515962	88.71944433	52.57444062	266.5519812	72.57519926	71.8374905	52.33473071	69.57554771	53.71495993	64.16015606	60.29677926	83.68170868	42.93078765	42.30846978	39.46147313	141.6848938	72.0355863	81.8653826	90.53222671	123.611631	106.9231289	73.76687262	55.4223782	71.16724377	72.84517716	75.89376577	64.37947734	118.8372831	43.27296729	36.26509496	43.74650979	83.41021596	157.2935462	42.6790208	50.56257766	49.70475545	57.965735	73.2864654	37.90636014	145.1633058	76.33586531	266.5549073	40.91044427	38.08195574	29.88982349	62.80420812	37.71273724	neither
ENSG00000073711_PPP2R3A	ENSG00000073711	2702.729015	-0.029532446	0.042251045	-0.69897551	0.484567336	0.7285089	PPP2R3A	protein phosphatase 2 regulatory subunit B''alpha [Source:HGNC Symbol;Acc:HGNC:9307]	3033.833304	3412.979552	3503.448944	2794.880906	2981.981664	2391.046256	2990.824219	2356.668417	2377.911788	2673.89717	2767.606646	2858.655957	3062.30953	2534.839511	3258.539425	3434.944335	2732.459051	2595.580805	2568.526694	2809.580808	2690.947544	3086.473029	3234.089696	3022.218326	3153.03421	2958.869296	2697.118948	2970.172651	2835.293728	3189.139665	3016.187103	2598.495751	2638.870955	2803.265874	3203.008886	2909.354368	2299.713281	3727.994085	2312.390307	2530.381099	2729.327943	2286.599812	2664.751228	2259.570132	2615.86065	2361.740806	2489.039709	2893.557932	2517.894275	2535.323399	2633.60484	2481.598941	2241.441156	2542.637436	2164.625064	2707.58007	3114.403619	2458.485525	2712.224307	2841.041082	2606.240105	2545.612901	2679.738314	2528.241422	2553.819636	2738.354075	2773.539714	2478.752122	2574.157883	2281.293499	2703.358747	2456.742753	2543.852711	2223.150296	2333.074957	2291.616127	2571.967151	2370.560159	2324.378723	2473.233238	2561.013893	2742.239065	neither
ENSG00000073712_FERMT2	ENSG00000073712	1310.056466	-0.124563905	0.07056064	-1.765345463	0.077505723	0.296430724	FERMT2	FERM domain containing kindlin 2 [Source:HGNC Symbol;Acc:HGNC:15767]	1621.867577	1634.679879	1558.213836	1063.052706	1137.592322	1335.754635	1143.695585	1481.643699	1067.152971	1355.101127	1050.544733	1059.175531	1167.492951	1171.338218	1374.791373	1035.942527	1126.530261	1650.866521	2145.377199	1219.888288	1127.128268	1190.780944	1359.583673	611.4890357	1250.321302	1540.698485	980.3889821	905.6603047	1192.850967	1000.066452	1130.502911	1043.961162	1291.888199	954.7907401	1752.687881	1282.549003	1176.334898	1438.489797	1376.587656	1042.783583	1262.067151	1434.82379	1667.294262	1325.724649	1772.819511	1549.550927	1085.803613	1426.019857	1440.118108	1382.753516	1905.848113	1048.364977	1431.902561	1218.550466	1249.104544	1415.052891	1580.319374	1461.108229	1199.221149	1001.659997	1378.64449	1148.073661	879.0525438	1414.354838	1321.128326	1687.226184	1013.224361	996.4534438	1455.757693	1340.812063	1465.198619	1320.203511	1394.076177	1737.49	1196.388983	1180.56789	877.5853366	1728.841379	1645.149993	1350.35867	1708.220167	1277.467984	neither
ENSG00000073734_ABCB11	ENSG00000073734	58.36608132	0.053213275	0.26527439	0.200597106	0.841013621	0.938020398	ABCB11	ATP binding cassette subfamily B member 11 [Source:HGNC Symbol;Acc:HGNC:42]	56.54196675	133.5332064	55.96209226	36.44839037	35.20401449	15.70620577	57.10162591	68.99200768	74.80267994	194.6400542	51.43836978	9.78803665	3.368916614	51.49832889	19.85270418	67.77179865	144.1450995	114.2380486	18.74769873	37.21451205	21.72703924	77.75357534	95.56537468	109.6017803	60.57204512	76.61563204	62.5265732	56.38638152	49.89475099	122.4634979	77.83562907	8.840015014	38.33589395	61.98769046	47.5155459	140.6465519	63.9140206	10.90211221	39.07437419	48.15846989	21.78956153	85.99269782	75.32924005	35.8614115	3.483875192	169.5120462	65.8064742	12.65834932	43.74117639	38.49612865	89.91570666	10.47173944	39.15286658	69.09907654	14.82758589	142.692674	31.42742742	9.121937239	198.1796833	37.1543348	62.68694286	81.4860176	35.01052803	149.2971187	13.6981734	56.6046713	20.92314521	120.2792953	37.71203489	66.30198236	44.93088506	51.11287766	13.61936142	46.50460931	29.20388552	12.3272868	26.01520064	12.99083466	64.70720977	27.82422613	10.87890392	89.87677394	neither
ENSG00000073737_DHRS9	ENSG00000073737	178.614227	0.224925067	0.233811734	0.96199221	0.336053517	0.611413092	DHRS9	dehydrogenase/reductase 9 [Source:HGNC Symbol;Acc:HGNC:16888]	36.45675487	39.13012932	23.55023388	150.0431318	188.0226925	159.1034475	121.7669175	132.6511024	422.3499702	63.59296682	123.2685055	372.3326146	213.733249	112.1565745	62.37722315	91.71261388	94.102436	151.2317378	183.670095	259.6545809	127.6433242	180.1956019	60.76401627	187.1450924	300.9106772	36.55143133	108.6527939	298.0181133	63.21647787	128.4081319	112.5909576	464.0960833	176.866226	137.6762686	37.23616899	175.5891494	117.2514909	24.90925296	106.0567797	172.6062797	254.1313189	499.7908306	426.4492899	200.6346977	143.7134248	242.2030391	223.1963647	113.689843	122.897923	118.4448121	49.44381077	79.82432882	132.3292557	552.7287819	488.220094	132.8538617	254.643613	130.5376703	106.0682694	65.45989036	67.83678281	214.4969278	481.0398202	395.0158031	116.731049	96.58511324	230.005389	260.2436408	122.6493811	112.0275689	145.4052121	120.6005345	77.79358962	112.2379796	353.3297123	457.814469	349.4030002	126.1682537	165.3943896	104.1720428	48.6613823	134.2021561	neither
ENSG00000073756_PTGS2	ENSG00000073756	2010.517463	-0.191910626	0.228334532	-0.840480081	0.400639265	0.666623884	PTGS2	prostaglandin-endoperoxide synthase 2 [Source:HGNC Symbol;Acc:HGNC:9605]	1430.602251	2073.031915	683.8556514	1571.873812	1759.577057	3346.104736	4396.229681	1719.898084	992.0047171	1749.233765	1273.307138	1977.896279	938.7039907	2096.092164	1867.146016	1836.06906	2423.458834	1862.638865	11425.7702	1255.945366	1081.487714	2700.14166	4449.408901	1845.684991	900.1462313	2429.676137	824.738232	1479.001753	4628.911968	4271.962086	2539.628186	1035.041929	2451.233251	1248.958514	1778.554683	3093.389076	3587.89131	3042.874811	8544.681702	1378.68381	1722.211003	3564.842269	2753.194781	1246.73786	768.9564366	935.9229707	518.0076865	999.454862	912.8640902	1082.824435	3805.592645	2356.765383	7568.972393	1603.919036	1100.45239	796.8271021	751.3599343	752.3240954	1152.901269	3243.778941	1406.771834	1801.575861	1587.846601	763.5487414	771.3256506	1137.763698	502.0667059	860.8053131	760.4705852	1246.480384	1207.929022	1484.202954	1000.815316	2574.059409	1807.036557	1726.279929	1384.238374	941.2302905	813.8861447	1264.344226	1162.145875	1028.162403	neither
ENSG00000073792_IGF2BP2	ENSG00000073792	3081.59417	-0.047563831	0.033310574	-1.427889869	0.15332356	0.418828617	IGF2BP2	insulin like growth factor 2 mRNA binding protein 2 [Source:HGNC Symbol;Acc:HGNC:28867]	2924.205795	2584.891174	2483.747812	2831.307037	2812.991997	3266.523984	2793.835368	3153.326777	2936.796115	3051.571057	3137.902002	2869.153631	2870.895824	3168.994292	3289.396327	2961.324816	3258.32134	3066.003137	3143.144023	2954.935423	2928.475107	3085.350682	3437.320719	2837.218689	2598.856156	3293.516817	3364.224571	2734.765806	3616.860725	3185.172541	3132.17728	3247.251386	2710.99425	3146.092457	3480.411568	3161.554245	3125.998159	3520.847871	3249.097369	3476.621556	3233.356038	3536.253695	3041.266307	3096.942998	3087.240746	3027.278555	3427.715529	3405.149725	3581.419686	3405.131463	3110.216624	3413.513063	3434.220788	3382.227245	3277.446271	2616.057562	2842.182993	2967.1362	2797.904602	3392.317102	3250.175019	2245.88354	2939.786934	2664.135572	2967.175393	3044.736441	2525.413729	3180.483366	3375.642403	3206.242738	3138.495972	3353.507767	2905.004236	3305.186144	2992.010501	2793.118579	2517.428191	2966.713179	3087.757122	3114.235986	3105.01782	3045.518226	neither
ENSG00000073803_MAP3K13	ENSG00000073803	1170.925728	0.03376815	0.037149718	0.908974602	0.363363532	0.6368677	MAP3K13	mitogen-activated protein kinase kinase kinase 13 [Source:HGNC Symbol;Acc:HGNC:6852]	916.0709687	1013.182353	1074.051532	1390.631359	1227.231244	1261.791223	1198.362175	1181.677281	1123.864349	1245.05961	1227.434683	1230.205123	1414.587482	1096.970377	1252.187839	1610.782378	1225.912088	1035.530199	1282.144094	1183.832695	1208.360054	1500.578381	1376.79592	1131.200245	1168.675019	1193.538677	1217.872495	1213.964697	1161.582577	1393.13647	1193.133895	1138.039651	1077.686292	1115.280064	1202.939872	1148.938411	934.1283769	1007.775829	1054.85582	1302.238612	1299.299823	1107.391091	1063.633827	1052.46659	1153.003733	1120.914369	1235.738024	1271.745039	1282.973806	1133.785413	1078.894477	995.4479892	1145.904083	1229.573918	1137.406833	943.563781	1186.774105	1107.960143	1112.262859	1148.826397	1033.188374	1219.882777	1179.177371	958.7391462	1212.150082	1137.186213	1164.516924	1111.41529	1370.655998	1164.261442	1112.899164	1246.289369	1064.264955	1249.726294	1191.004788	1034.956333	1216.50802	1222.058188	1230.597528	1163.799552	1013.295327	979.53987	neither
ENSG00000073849_ST6GAL1	ENSG00000073849	466.3098067	0.227021581	0.087630166	2.590678421	0.009578695	0.100766114	ST6GAL1	ST6 beta-galactoside alpha-2,6-sialyltransferase 1 [Source:HGNC Symbol;Acc:HGNC:10860]	413.8695152	465.771103	386.4683523	298.9084056	325.1834554	280.3313391	212.8035685	392.125881	578.9360627	394.1385892	415.4854174	587.4040622	486.0375992	614.0628565	511.8855555	395.5022046	498.5737374	347.8749941	311.8312431	437.4875952	575.5365502	317.4218848	448.8475143	425.5496694	420.0457876	346.9753013	441.2006718	534.9747257	389.3703134	370.0011411	375.8567311	328.1682868	367.5917675	363.9013903	485.97667	303.3308784	383.2643723	303.0564772	417.2886255	416.5655845	587.2272713	494.3767586	356.0843482	488.3210091	396.8019485	261.4789443	497.1840579	498.5084529	669.9168207	648.7322741	525.6727826	537.6358482	320.7761808	526.7863582	394.4513479	676.4977482	455.4834238	557.5273662	521.8538351	522.9794081	404.314908	781.1878787	543.0280047	883.1824248	550.4498395	453.468104	346.6991189	620.9984414	675.7018401	523.0269736	474.3075276	599.7453869	481.1941737	599.293752	453.0307731	708.1056768	311.8058536	443.5272815	486.1181015	545.0658962	461.6689353	583.5811908	neither
ENSG00000073861_TBX21	ENSG00000073861	1.648414408	-0.50988962	0.699744569	-0.72867964	0.46619765	NA	TBX21	T-box transcription factor 21 [Source:HGNC Symbol;Acc:HGNC:11599]	1.214518713	0.801906379	0	0	0	1.805999934	0	0	0	0	0.715227368	0	0.726862576	0.949044874	0	0	0	0	6.008418917	0.734734786	0	5.154886616	0	0	3.665759755	0	0	0	0	2.912657426	0	0	0	0	0	0	2.258687522	2.084107995	0.78547087	0	3.37863087	0	12.20163372	17.63071956	0	9.869620471	0	0	1.711310446	0	0	0	0	3.393989791	5.775582286	4.654894429	7.560565229	2.595107423	11.944609	5.336559836	0	1.571535516	3.687806043	0	0.789100427	0	0	3.94773105	0	0	0	2.277862157	0	2.399839858	0	2.167278349	0	0	0	0.990773797	1.46654747	0	NA
ENSG00000073910_FRY	ENSG00000073910	3016.530866	0.107660374	0.099546999	1.081502958	0.279473445	0.559049208	FRY	FRY microtubule binding protein [Source:HGNC Symbol;Acc:HGNC:20367]	2504.388375	2274.175858	2803.633903	3437.076206	3646.877175	2838.203547	3734.204662	2574.959901	3045.67898	3363.384045	3386.735671	3258.010095	2441.065428	2691.166115	3351.62891	3573.691487	3447.712744	3184.796543	2933.560205	2202.634287	1961.920104	5226.700993	4084.387343	6044.623826	3729.681705	3958.145056	3896.716808	3110.40475	4996.843722	5275.940803	4738.341291	2852.376089	3269.343988	2009.221337	2030.788791	4792.970708	4714.453446	2415.453474	4684.776377	2531.596172	2538.519543	3094.076434	2423.06474	2332.34849	2052.877988	2446.800631	2350.066833	2200.405267	2084.605008	2120.810811	2618.988445	4175.269052	4152.394516	2443.827383	2713.741272	4061.358802	2501.475343	2361.284438	2482.3378	3898.649014	3064.953887	2590.796068	3211.670838	2345.267098	2338.580867	2070.009616	2573.673342	3199.140371	1635.743575	2295.96256	2649.795972	2203.241532	2349.122508	2480.839802	2815.662857	4095.29649	2578.59379	1808.495286	2309.39494	2370.831099	1864.570684	2432.715113	neither
ENSG00000073921_PICALM	ENSG00000073921	7263.465184	0.047778693	0.03912855	1.221069864	0.222059569	0.49923509	PICALM	phosphatidylinositol binding clathrin assembly protein [Source:HGNC Symbol;Acc:HGNC:15514]	5945.705678	5824.484515	5380.70408	7436.278215	7212.039906	6682.426933	7586.245371	7235.843728	6467.858636	6850.505147	6724.67835	7708.62484	7465.196816	7990.18356	7972.912649	8041.730252	7686.414807	6849.717941	7610.561733	7259.399122	6969.540884	8730.108902	7765.796622	9661.477872	7556.273248	7506.690831	8287.869646	8211.674643	9113.509561	8927.428615	9194.688543	7426.359655	7596.930979	6814.340292	5613.060705	8645.072937	7798.488437	6452.983899	7566.014218	7471.055265	7001.026824	8581.834527	7320.669727	6777.785389	7106.383725	7113.041008	7255.538726	7267.366613	7694.136174	7309.996567	5993.231409	7136.228498	7487.744773	7108.566192	6945.108547	6081.085459	7311.551693	7593.947735	6693.644739	7174.889719	7847.167833	5766.802556	7231.911345	6592.810406	7197.315354	6901.524579	6327.780037	7358.881903	6272.361775	6911.041073	6775.951091	7170.616023	6524.144246	6991.051784	7266.17933	7676.50448	7702.304316	6296.876808	7081.658691	7174.652168	6603.311096	7738.642074	neither
ENSG00000073969_NSF	ENSG00000073969	818.5294303	-0.019483742	0.081390725	-0.239385285	0.810806839	0.922528634	NSF	N-ethylmaleimide sensitive factor, vesicle fusing ATPase [Source:HGNC Symbol;Acc:HGNC:8016]	490.3867396	441.0323451	670.6041674	799.2339526	621.1738985	984.4075177	807.3223621	666.2127735	946.0644629	725.6038131	682.776279	757.9955707	710.2497032	776.6820099	892.8603543	883.9674021	824.7523258	710.1708779	820.1527944	729.5316022	1096.375734	849.5922526	1182.921221	977.4856736	841.4462987	646.064673	644.2784818	967.2538614	987.6063658	899.2322137	1327.318878	663.5982916	845.9429635	699.6276615	550.3005706	1231.467515	911.5119079	729.1575253	1072.785052	873.5672335	1053.531258	1121.851755	789.7236512	864.843045	965.4479248	618.0901502	966.3650184	850.4600621	862.9093387	895.2296343	1065.904186	1069.150403	922.1952231	866.451574	861.3690862	854.1370991	560.6965525	688.5310315	666.4865151	928.3734003	835.9830439	478.0073598	870.9536774	1075.185795	972.3238789	878.2661264	401.333061	678.5336046	839.0427049	635.4221621	668.6040982	585.0786701	560.0502507	677.2510203	1045.361474	1073.285791	720.7096616	807.8521334	524.6187894	812.1035464	986.7281558	582.2560446	neither
ENSG00000074047_GLI2	ENSG00000074047	231.2699697	-0.108603996	0.144732671	-0.750376508	0.453027975	0.706400149	GLI2	GLI family zinc finger 2 [Source:HGNC Symbol;Acc:HGNC:4318]	120.4687441	109.5021487	103.5244765	344.3917482	245.3992492	336.0093654	228.3140541	294.5529426	125.1648075	381.7971986	129.3596714	208.8158881	254.8887291	151.8610589	241.1318229	91.14653612	201.8930225	213.8273864	265.8611951	211.7265034	181.0878872	56.01661933	151.7221767	81.54589491	159.4658749	93.27730602	169.1317255	158.5640421	59.28377917	155.5570699	164.2893627	131.6406345	190.5141322	189.7847352	215.4598672	189.2742244	264.324931	172.8617439	118.8483161	344.8465945	220.3406368	219.9190423	419.9501285	178.029728	384.342889	252.5861039	218.5313189	428.9004007	236.9899974	198.7995866	391.8838136	162.2799289	222.3838477	197.9105958	126.2017157	300.8474522	289.3547702	300.5299896	303.5089681	154.9441345	172.8052833	385.0245905	228.9447037	193.6142701	248.9045929	409.5284415	492.9180391	220.6161061	382.1810463	186.4211604	281.6155524	205.1883982	239.773319	242.4815247	371.7306433	329.3585787	281.2058934	226.5950029	357.969205	170.6725985	291.2767131	329.9433359	neither
ENSG00000074054_CLASP1	ENSG00000074054	4963.478359	0.125341708	0.045163384	2.775294847	0.005515168	0.077144411	CLASP1	cytoplasmic linker associated protein 1 [Source:HGNC Symbol;Acc:HGNC:17088]	3704.017384	3439.161918	3976.200134	4855.729306	5292.764327	4498.186644	5119.985271	4581.215325	4991.668991	4991.423475	4952.459498	5314.089388	5084.054069	4368.723303	5384.224845	4997.154737	5410.692888	5309.416476	4483.829438	5274.188513	4723.521147	5442.000279	4932.419041	6880.809974	5566.874675	4648.566806	5655.776995	5565.155803	5804.049017	6162.500267	5857.07678	5485.405311	5438.727024	4942.810467	3544.428971	5577.819222	5655.637529	4232.171998	5565.902468	5168.495299	4854.548542	5460.949723	4566.025314	3879.053586	4505.507536	5029.45019	4983.47372	4898.311908	4275.702132	4257.587996	4806.089228	5027.070311	5500.188111	5038.414123	5126.580875	3902.503818	6533.888467	4187.164366	4614.990513	4933.994097	4770.594521	6038.638558	5817.739158	5145.831916	4222.98007	4314.767041	5184.002036	5553.924538	5266.908458	4569.926624	4668.392912	4566.032573	4303.456863	4407.224437	5608.197982	5361.346134	5521.692435	4233.124657	4879.94868	4368.795935	3914.295327	5026.574986	neither
ENSG00000074071_MRPS34	ENSG00000074071	424.053113	-0.100809704	0.053714248	-1.876777712	0.060548566	0.261448079	MRPS34	mitochondrial ribosomal protein S34 [Source:HGNC Symbol;Acc:HGNC:16618]	514.1334451	482.4594317	435.5630123	457.5702525	432.6590571	459.6734521	323.3447937	472.8778207	376.5190174	404.7757002	384.8055038	455.5985736	369.9925333	481.514432	287.8526665	301.0698604	374.7180656	419.1466859	366.648801	426.0167584	475.5687047	326.9330258	394.8870427	375.1284701	447.7878991	394.4149064	430.7496592	385.6080301	353.3675358	411.1264301	346.8128109	504.9678377	404.7063345	434.7232853	475.212695	335.6441469	324.7536474	507.3700753	359.4032776	431.1111781	500.4525664	390.6219199	490.6372949	436.3690852	430.1474275	473.2305993	487.0094823	489.381209	503.4581813	485.4593739	323.5184338	452.8469672	418.9631883	532.1350351	450.2241921	482.065028	299.3268407	470.5493348	311.4518035	477.2900803	450.0273702	319.8725346	383.3570791	346.3836163	406.2331712	456.4005197	411.9439623	560.9717274	425.0782614	512.5330274	469.8137692	406.4596479	435.7219229	357.2812786	555.0035417	469.656947	370.491582	425.6515061	487.0890494	519.88707	404.8113326	345.33145	neither
ENSG00000074181_NOTCH3	ENSG00000074181	17502.25901	0.028438174	0.050320091	0.565145513	0.571974794	0.78678469	NOTCH3	notch receptor 3 [Source:HGNC Symbol;Acc:HGNC:7883]	12240.76398	11814.4624	13452.34043	15930.23393	16532.88624	13822.47945	13922.22726	21150.70423	13593.7311	16775.56149	15357.67382	18945.20173	19286.5728	20689.36765	14916.79469	16622.24699	17028.09779	16319.89724	15361.28827	19271.20179	21338.59828	18037.29645	16177.21395	20664.03004	17748.54651	16422.60268	18053.35192	16258.47121	19878.3119	21667.33378	19258.39626	18577.34207	16439.07484	19816.8845	10992.34314	16400.41944	18981.02494	18349.05629	17454.4702	20647.45637	15798.69174	17008.6381	16401.38157	19537.0112	20324.04791	23378.65732	21260.28883	19915.52231	18528.4318	20383.5029	16020.74127	17963.26352	18761.27617	17919.15158	19041.89653	18513.0491	17249.64243	17128.68405	14584.43172	17631.29215	14478.34773	14147.21283	16943.71859	18257.79586	15515.78754	16626.07133	19362.18769	20952.22829	17390.05343	20732.8947	19844.17749	16557.11398	18156.31865	17784.20762	16528.96368	17507.94649	18436.43421	15969.98181	18225.31222	18428.44448	13757.48712	16036.99281	neither
ENSG00000074201_CLNS1A	ENSG00000074201	1646.938548	0.090990739	0.034474294	2.639379373	0.008305798	0.094021473	CLNS1A	chloride nucleotide-sensitive channel 1A [Source:HGNC Symbol;Acc:HGNC:2080]	1609.665807	1688.042322	1664.295117	1601.443087	1564.690792	1627.319569	1613.120866	1920.96677	1557.961718	1526.675497	1600.001185	1709.3357	1738.58385	1775.988198	1771.673865	1668.359006	1573.714582	1750.294265	1687.37103	1807.620664	1835.774799	1678.541468	1668.699308	1629.57722	1579.640304	1606.027545	1721.651836	1819.552796	1667.451439	1664.061921	1685.445671	1620.342778	1726.840299	1900.707004	1474.971685	1258.94229	1323.083278	1526.813228	1216.333624	1602.222392	1482.129377	1651.508863	1389.182686	1517.891617	1579.385707	1688.370294	1630.866468	1778.10334	1698.287198	1700.332388	1443.696507	1418.209981	1368.823688	1518.622022	1371.189844	1624.341146	1642.766129	1887.113927	1666.19411	1450.030421	1526.603485	1713.363027	1467.030604	2129.53917	1880.836414	1678.953599	1751.682145	1369.387977	1796.407241	1671.464902	1627.903758	1880.200699	1563.213385	1861.366147	1545.325931	1901.303842	1591.138641	1806.51703	1812.791017	1768.37985	1816.363998	1718.337596	neither
ENSG00000074211_PPP2R2C	ENSG00000074211	4693.764418	0.039728531	0.082791619	0.479861753	0.631325699	0.820756509	PPP2R2C	protein phosphatase 2 regulatory subunit Bgamma [Source:HGNC Symbol;Acc:HGNC:9306]	3276.248056	3101.286792	3227.734115	5054.254548	5574.556766	4089.731743	4914.023994	4477.242415	4300.319816	5223.193624	4581.952734	4730.785188	4249.185655	5650.756899	4194.078568	5876.928689	5355.690959	4172.425326	3636.747091	4078.196515	4600.76478	5793.723523	4546.314631	7647.249515	6230.245469	5425.291258	6494.148746	5141.98874	6928.454578	7740.428598	7059.143748	5921.997923	4970.78414	3640.223102	2456.093323	6612.117786	6601.146668	5467.00856	5650.070826	5275.73728	4862.602292	4743.970179	3443.383474	4912.25907	3966.907666	3997.084519	4811.017928	4510.053583	4198.050528	5243.854847	4030.199961	5779.9906	6154.903502	4712.86544	4412.490456	3681.192906	3341.473461	4287.902869	3273.372245	6017.50286	5083.409539	2703.992017	4518.227816	3540.904894	3621.78219	3551.604056	3768.579572	5575.736293	3660.083656	4774.158515	4178.164995	4189.177694	4420.125797	3755.464489	4972.726491	3710.996312	5440.090766	3613.729799	4231.088128	4893.648002	2552.165231	3783.474929	neither
ENSG00000074219_TEAD2	ENSG00000074219	605.0180845	-0.074038242	0.070269089	-1.053638856	0.292048292	0.572056847	TEAD2	TEA domain transcription factor 2 [Source:HGNC Symbol;Acc:HGNC:11715]	586.3888449	670.650886	520.2560977	550.0507841	434.5410327	532.5482287	566.1733179	548.6752442	377.7580715	555.135869	601.7973294	463.8951908	673.485892	667.4176687	652.3929822	440.3156131	613.3701378	633.6887605	768.7630452	648.9267945	647.0061516	579.9026329	570.4505305	404.8886441	563.0854315	674.4537375	426.64238	504.1011249	493.863004	454.6039972	429.8221105	643.9552927	614.6901298	749.6754856	746.7107214	387.1083351	647.8190679	635.4868916	698.3476358	544.1336653	579.3627928	665.9923463	784.673606	884.5347781	870.632373	662.1526384	570.1672481	617.4776453	717.4885458	627.4224443	821.2614592	580.7992034	607.9913307	466.6791629	437.0323328	616.0533847	575.759238	723.9611641	393.1945403	522.905622	594.0673064	670.8438536	369.0853062	689.9341764	586.417353	703.3910588	492.1328085	390.1998023	716.7221139	573.9373067	728.8506939	586.3539744	589.5502967	813.125383	655.2531198	643.5117813	575.6244222	743.7630922	643.3412706	646.7251599	881.3402638	668.7917693	neither
ENSG00000074266_EED	ENSG00000074266	253.8638398	0.065899383	0.05519506	1.193936255	0.232502904	0.511270189	EED	embryonic ectoderm development [Source:HGNC Symbol;Acc:HGNC:3188]	264.4438155	264.4017848	243.7594219	236.1093618	275.9900586	238.5913635	255.6304993	247.2580171	373.912459	242.6193916	280.7142277	238.7933892	269.3493096	237.0616106	246.6311212	257.9897243	222.519997	205.9604581	269.7816336	306.0757826	246.72033	256.2861053	211.504932	179.9684181	210.772397	204.5699583	284.4964014	196.1622737	209.7980076	253.1462777	273.3953355	236.9645581	279.6759305	289.5136076	241.9430746	234.2305038	222.173555	249.3540363	205.5957612	235.8890255	252.4802219	262.5807196	223.0766311	243.4968864	245.4256946	237.453741	297.0486327	241.7873271	243.7848836	237.0787213	144.4190939	255.3190144	214.5222338	224.160518	232.5825445	263.4928481	289.4895621	232.780846	307.6232612	216.5552367	203.1736167	270.335662	339.8863931	366.7131054	278.6999706	336.7577914	201.0668593	207.86774	349.0664741	258.4636479	218.6451906	268.429042	253.4906784	304.2666676	307.8965023	221.3478327	274.1978453	292.3185441	303.7467362	253.1028723	286.6186584	255.8304992	neither
ENSG00000074276_CDHR2	ENSG00000074276	25.84720159	-0.022875846	0.197621179	-0.115756045	0.907845887	0.965472769	CDHR2	cadherin related family member 2 [Source:HGNC Symbol;Acc:HGNC:18231]	14.63814171	21.01598548	30.32930653	10.4118186	20.37579451	26.06614899	36.19634948	13.70488362	27.42559781	25.59253035	29.35705847	31.15541601	37.08638654	25.02172051	39.24691369	33.92025851	20.57426016	10.54958655	19.46555792	34.73052296	13.59352157	28.85070143	26.61917543	26.8598597	40.37663364	25.39605883	23.69463463	37.5082639	21.89930368	35.70128803	34.58097326	37.7778797	24.82150889	25.893847	33.87585358	22.68365836	70.76563526	16.74650814	63.69146412	19.38676733	31.1461994	44.09979534	42.56683477	13.38776943	13.28472354	12.91892091	30.71633729	9.618535181	10.1025989	11.90761615	9.933502056	26.55878139	12.50537861	19.17944221	5.485015765	120.017701	26.2697741	9.449586697	36.09107322	13.26049605	13.38000698	37.98507098	32.90789669	18.23757677	33.36809438	23.02940311	26.95232456	21.49115182	1.144140108	15.19145853	29.27572442	12.95731674	28.83408525	13.54594286	21.04828878	30.54998241	6.955675455	10.49638869	21.63564176	24.97776829	34.81776441	24.60097082	neither
ENSG00000074317_SNCB	ENSG00000074317	7.703371499	0.344407705	0.378396077	0.910177788	0.362728756	0.636553329	SNCB	synuclein beta [Source:HGNC Symbol;Acc:HGNC:11140]	8.054997266	4.082018957	2.721982655	4.356358302	5.579641379	11.08518727	0.926618289	5.176120883	14.71402004	11.09518875	7.229635031	4.309702141	0.743425735	2.913988256	2.194689094	2.940144333	6.958322624	11.05044278	21.82087321	3.757227579	0.862290197	19.06907723	0.998562171	7.306147753	6.478680585	7.091936838	5.5247694	2.178154626	11.35153001	16.70223912	2.22807794	8.551808415	7.85252599	2.060549345	4.444098079	4.556559915	28.595654	9.724045128	10.19825202	0	3.020624179	5.347002098	4.159441079	5.619939247	5.40196539	8.29809945	5.529590456	3.636733239	9.416505968	1.909123601	21.24052684	7.941178361	25.90936705	3.446344727	9.923442739	69.96124824	7.431414182	1.763969236	41.96646306	4.505814758	6.284577958	43.07126483	2.035757883	0	2.379798911	4.378578243	0	8.109844104	11.9477031	1.937039749	2.273582271	2.31575415	0	4.89357433	0	3.325313378	1.851442895	0	0.672372455	0	2.285521437	0	neither
ENSG00000074319_TSG101	ENSG00000074319	2955.84053	0.03257507	0.058093018	0.560739849	0.574974897	0.78907534	TSG101	tumor susceptibility 101 [Source:HGNC Symbol;Acc:HGNC:15971]	1771.263784	1633.387235	1667.303755	2750.070354	3184.983012	2920.554794	2750.495237	2940.397042	2366.648969	2550.608695	2838.222207	3099.129314	3109.945362	2945.767269	2371.218423	2723.524905	3054.931464	2705.019009	2937.236855	3214.23572	3093.671765	2634.655273	2402.280177	3299.206465	3081.125031	2846.172346	3103.397327	3187.791828	3180.470383	2992.948178	3206.675269	3145.271846	2716.520798	2676.40992	1949.453318	2875.161325	3088.826417	2437.736559	3117.533593	3295.522352	3085.259402	4119.675826	3200.321532	3253.128628	2963.777374	3262.739612	3633.616313	3337.472681	3371.757141	3209.221412	1871.685014	3115.380919	3408.441422	3486.273615	3398.935785	3189.817889	2564.591584	3054.628182	2239.873864	2973.88412	3174.120728	3197.742238	2664.069265	2972.954825	3432.579941	3190.126912	2741.842943	3771.196774	2391.892187	3387.140284	2975.161874	2912.155476	2574.183342	2963.003804	3709.660762	3407.383668	3155.36347	3059.793052	3339.459361	3223.743964	2497.471989	3031.620691	neither
ENSG00000074356_NCBP3	ENSG00000074356	1292.534014	-0.043315818	0.050228178	-0.862380844	0.388477979	0.658349177	NCBP3	nuclear cap binding subunit 3 [Source:HGNC Symbol;Acc:HGNC:24612]	1321.81919	1527.325043	1398.940108	1261.805008	1459.343813	1348.804463	1648.226621	1132.739365	1107.072466	1103.578855	1334.815793	1251.906577	1379.020258	1448.1264	1141.156633	1402.68258	1215.790995	1003.201332	1096.204872	1194.025382	1140.146356	1432.000659	1340.208211	1600.125631	1415.583056	1407.73233	1241.624733	1150.183069	1462.558511	1864.645054	1715.283619	1223.842639	1023.188098	1420.084809	1302.75014	1433.404242	1570.219832	1331.371836	1535.773417	1087.371679	1157.584237	1252.719762	1286.788594	1233.441157	1324.840822	935.8775231	1404.291129	1268.769085	1234.528447	1227.81425	1284.344571	1304.35324	1574.574766	1045.482919	1033.623713	929.9076505	1189.621122	1269.07062	1454.916157	1542.802685	1236.113553	1248.529264	1282.164462	1507.246801	1201.194275	1251.319413	1019.212804	1287.601779	1096.992604	1312.229198	1141.818061	1315.718299	1650.212835	1159.707773	1032.988672	1075.420772	1261.373271	1242.128654	1293.80819	1045.64814	1455.752712	1440.571486	neither
ENSG00000074370_ATP2A3	ENSG00000074370	393.6762111	-0.172880191	0.105635536	-1.636572293	0.101719869	0.338942554	ATP2A3	ATPase sarcoplasmic/endoplasmic reticulum Ca2+ transporting 3 [Source:HGNC Symbol;Acc:HGNC:813]	499.9523746	527.9077253	345.8461869	349.0473382	299.4261907	397.7664954	298.013534	545.7211072	465.098996	419.1962155	265.8344728	434.6418595	303.1985459	311.4402563	475.5998123	249.2555147	328.5631471	631.1991098	711.3325807	276.5456341	419.5750126	327.1546726	433.6808264	239.439543	297.9642285	341.2409196	427.8315901	217.3943068	346.8775392	317.7590866	260.641389	321.3697365	477.0284629	247.838076	569.8603482	364.8119652	487.7070562	497.5887408	593.8995963	317.1534031	317.3885645	382.5207113	297.2990492	508.319368	730.1584073	378.8679402	325.3014489	384.0729934	446.1451557	390.6999142	582.8311194	303.6141105	528.1286063	254.8906139	339.001533	210.8702998	300.0207432	405.0497832	1218.640798	386.9268703	342.980504	533.453053	244.8502483	371.7773947	324.0848574	403.9390816	426.6186477	269.9821434	307.0781292	398.9108814	432.6362519	363.5349691	346.5388441	393.2619995	350.7174969	337.8643921	334.7372226	283.6973566	309.9360089	389.1592445	492.7342505	289.8047066	neither
ENSG00000074410_CA12	ENSG00000074410	9555.67524	-0.113000033	0.072821425	-1.551741578	0.12072407	0.371855844	CA12	carbonic anhydrase 12 [Source:HGNC Symbol;Acc:HGNC:1371]	8947.82426	11175.82685	8223.024176	7945.392487	7892.06168	11252.47236	8822.799863	10721.04924	7673.26439	11396.14721	7781.595671	7457.344338	7585.97732	9259.928177	7385.214584	10138.5413	9841.619219	13958.5986	15239.09474	7755.438733	8668.000338	8723.382403	12157.37448	8964.826437	7511.749443	10335.3158	7697.47028	6955.883426	11962.3165	10776.17935	9387.490879	7573.14001	11771.15846	9103.258107	9604.950363	9432.823381	12198.69361	14097.23069	16473.29406	7647.034497	6940.041681	9082.52665	7779.255163	11890.02499	10974.85959	11082.1874	7895.884621	10765.33641	9531.3748	11868.71093	11837.48469	9715.900345	16119.46344	7493.548357	8817.087806	8235.819274	8145.1229	7827.344859	8857.224657	11388.57522	9625.46908	7275.25107	6956.887548	7608.215361	7881.415989	10902.37662	8596.749622	8208.300158	9462.986969	10694.4939	9787.493896	8972.585339	10263.55334	10716.62418	8694.743279	6244.518645	6885.568938	7807.020526	8665.83839	9830.689805	11898.56874	8843.456801	neither
ENSG00000074416_MGLL	ENSG00000074416	5693.479613	0.182873036	0.095315974	1.918597994	0.05503523	0.248664061	MGLL	monoglyceride lipase [Source:HGNC Symbol;Acc:HGNC:17038]	4503.216852	4869.289279	3960.633491	4962.639093	5757.383094	4177.043743	5657.572579	3797.297605	4655.116135	6442.637542	7121.963744	3920.977259	4819.14962	5603.10656	8743.533865	9147.155833	7887.355272	3585.372656	7115.070677	4217.52516	6218.772392	6876.582553	7211.729118	6347.705603	10686.76931	7577.749065	5936.547967	8175.217537	7532.143049	8005.386008	7479.347402	6793.644086	5179.629092	8568.564298	3941.052009	6555.519089	7085.777663	9245.308718	7212.037933	4584.723307	5446.423235	4485.866293	5182.010483	5711.723074	4507.651743	4170.736839	4009.945357	4617.140353	4647.348478	5631.00116	5794.072083	8322.746768	7573.361773	4518.987494	5267.596952	4039.197697	4243.06897	5645.256094	5380.066689	9134.337914	7927.229743	3290.442123	4455.007062	4077.314521	5935.488271	4642.935774	4843.640276	6012.927662	5371.242554	4392.265028	4857.063102	4655.051762	6821.492141	2804.522516	4010.060365	5104.831175	3862.18842	4082.949125	4276.538181	5702.115317	4654.201016	4599.036453	neither
ENSG00000074527_NTN4	ENSG00000074527	275.4769543	0.347160052	0.105595994	3.287625213	0.001010362	0.030261886	NTN4	netrin 4 [Source:HGNC Symbol;Acc:HGNC:13658]	178.6000398	146.7714286	178.3202192	257.0686253	216.3783053	167.5175413	237.3638197	282.8012344	271.1582157	194.0332584	277.3553537	175.2721344	260.7243106	312.9543954	474.4409452	278.8135005	267.9664497	200.8332793	278.3917427	232.7994544	264.2085075	338.2720212	281.0084125	213.8801766	348.4420702	482.6747858	205.4675238	338.3894154	267.1069928	144.5727493	401.7675326	220.4571847	180.5157425	470.0406571	205.8394136	243.4959071	196.6379293	232.7005628	163.2124752	245.7489072	158.5762871	304.0553284	388.9728884	328.6173861	250.7442687	260.5323224	252.5474712	236.7121047	238.4879341	169.8714596	619.3126757	399.1931955	214.1534006	301.4784217	340.9234773	228.6966047	232.4510332	267.7060865	345.1810391	255.0822074	340.0683374	164.173021	240.1321021	270.1391443	313.1445258	314.2561105	157.7077472	147.8911919	317.0332202	331.1907227	270.3441393	335.0368639	381.5284723	317.3115049	222.2682479	393.8618084	128.7171555	234.8599049	278.1883631	391.8267459	470.989673	441.1424364	FDR<0.05
ENSG00000074582_BCS1L	ENSG00000074582	454.9050743	0.061433675	0.067053853	0.916184118	0.359570334	0.632928292	BCS1L	BCS1 homolog, ubiquinol-cytochrome c reductase complex chaperone [Source:HGNC Symbol;Acc:HGNC:1020]	337.1823037	421.2752045	426.4015901	577.8235128	396.2326739	473.6727342	280.0080318	506.0488659	406.4414303	423.7752347	583.8547558	563.2814109	567.8679701	440.4255467	335.5182496	313.3284918	442.6095299	401.2119242	403.9745142	489.2951143	469.0746595	275.4239894	381.8218596	274.207141	428.0023671	538.1742386	450.663659	469.8859977	336.5822748	344.6447696	410.4982035	545.3994125	499.5757929	557.5159697	443.4220117	389.5040329	417.4010521	483.119912	321.6066691	363.833222	431.2582684	478.2560535	344.9266882	531.8223695	644.9785454	412.1211953	512.9453769	423.7180519	476.2666776	507.7572835	430.9379028	466.0822934	462.0966645	559.5678989	495.6007521	480.2740799	514.8251245	434.5163624	547.4901482	372.8611199	429.2432442	565.0567224	599.8961845	539.4631413	455.497336	486.5428453	323.9798277	375.1187423	738.9957046	497.2245725	394.5336788	441.4289778	397.1694294	385.3754835	558.6204014	478.9072253	569.0254521	499.1108336	466.2793304	428.5152999	514.6514446	438.6910313	neither
ENSG00000074590_NUAK1	ENSG00000074590	1187.755357	-0.008651691	0.075832302	-0.114089791	0.909166615	0.965871278	NUAK1	NUAK family kinase 1 [Source:HGNC Symbol;Acc:HGNC:14311]	1344.631114	1301.884025	1254.105447	1023.271467	1134.469631	882.8144874	1136.513942	984.509099	1064.73429	1604.271344	1375.835612	883.5688964	1273.918557	1090.787385	1681.960329	1385.754362	1417.782999	838.3073947	742.9514158	848.4526875	1113.517259	1676.461794	1080.467387	1571.301471	1133.879897	1071.030033	1123.015259	1174.538346	1364.544074	1640.697617	1233.954012	887.8496185	913.4498694	1539.528329	1203.430485	1417.66135	1550.162335	1242.080578	1762.845006	1697.180256	1428.933366	937.4392879	834.3087039	1171.560727	909.8481037	963.3475811	969.3057423	1057.009957	1355.148446	1048.395513	1854.462842	1700.417069	1139.093548	1008.026375	1238.935954	1672.425337	934.4824682	1391.186767	1089.041282	1283.591385	1484.807861	1050.919368	863.1293563	904.8331543	1112.722491	836.8771743	1085.613629	1148.580432	944.5155172	1141.949806	1014.979254	990.5567217	1210.865202	891.8045698	850.6196855	1458.380818	1161.497622	934.0008053	1015.552842	1191.691423	1199.082459	1247.879144	neither
ENSG00000074603_DPP8	ENSG00000074603	1632.600881	0.016264213	0.040292925	0.403649363	0.686470581	0.85547601	DPP8	dipeptidyl peptidase 8 [Source:HGNC Symbol;Acc:HGNC:16490]	2002.510386	1858.250031	1922.060482	1628.239227	1661.839298	1616.947726	1794.4873	1867.868637	1533.393166	1327.395136	1768.456453	1587.112765	2047.052589	1912.995511	1980.066094	1534.218782	1962.017659	1344.36716	1380.614715	1758.817582	1669.576352	1619.482529	1641.327175	1682.289624	1581.303347	1643.68112	1680.850094	1465.950284	1546.920916	1652.869186	1749.034218	1707.555149	1734.33516	1736.86138	1818.582962	1262.764689	1321.966673	1526.001291	1348.307836	1533.178728	1589.395663	1638.739571	1578.362269	1553.29612	1605.656006	1548.284213	1642.214209	1550.685151	1647.060223	1362.623494	1511.566253	1609.212885	1411.818285	1385.96642	1349.259935	1663.971817	1987.167233	1483.563359	1990.77574	1359.087604	1539.629514	1524.226387	1747.881728	1577.374873	1554.767184	1663.222317	1922.070262	1517.96277	1453.373082	1582.552377	1789.554473	1588.80894	1692.65957	1688.451327	1327.72676	1546.665323	1489.034378	1775.950042	1747.480843	1577.104458	1862.408457	1824.111328	neither
ENSG00000074621_SLC24A1	ENSG00000074621	604.339935	-0.162024008	0.059446018	-2.725565362	0.006419147	0.083961663	SLC24A1	solute carrier family 24 member 1 [Source:HGNC Symbol;Acc:HGNC:10975]	679.8061716	597.7214157	643.8303619	554.1943301	621.6106434	648.6196206	568.2259816	570.1063233	617.6349736	468.2136869	676.4197005	628.1232975	558.7654109	488.1235946	518.9309153	497.7446117	597.209023	690.4868558	556.7374009	422.573664	472.1608472	491.1958617	511.97166	451.355158	454.7582012	505.6042906	567.0820541	562.8688644	456.8093999	482.8980578	411.3890509	571.6386405	591.5013542	544.1056565	777.6764295	776.3019222	886.5036815	675.6028616	755.2069894	674.9181052	582.7768953	519.4524654	531.819329	576.6023113	796.1665943	572.6747139	717.1338476	635.8940527	679.051917	643.4728219	531.0152935	737.6723047	563.8649809	689.2240331	612.339024	610.3842756	647.4196222	761.3556066	691.3659047	777.9589542	721.7669943	518.2457766	492.043645	559.8040883	589.3552979	658.7154609	504.6017352	638.0532546	546.3115448	625.440357	590.0539562	640.8781628	569.2659038	447.8927031	596.4493595	431.2871481	498.0021867	647.4485467	731.1793328	870.6085242	869.7694329	704.4292384	neither
ENSG00000074657_ZNF532	ENSG00000074657	3977.752721	-0.137082889	0.045917621	-2.985409207	0.002831992	0.054983092	ZNF532	zinc finger protein 532 [Source:HGNC Symbol;Acc:HGNC:30940]	4645.237746	4796.788801	5073.363397	3586.509033	3403.65294	4010.125041	3518.061851	4031.040841	3459.772901	4085.177632	3701.559476	3459.175949	4112.292122	4081.909187	3996.692259	3554.692661	3588.321489	4163.157142	3433.914446	3607.757584	3875.718426	3032.682929	3473.140894	3126.361395	3076.714858	3166.832704	3305.608947	3534.953185	3333.734188	3271.405043	3417.196159	3090.651881	3347.226325	3699.753345	5197.799629	3548.898914	3992.999769	4107.218218	3635.239898	3900.541968	3842.137748	3775.504848	4194.377034	4381.824795	5913.847629	5014.680353	4683.239489	4370.279666	4039.421212	4344.391351	3863.972998	3791.993981	3903.929102	3898.999515	3899.153584	3987.800307	3926.556812	4606.146215	4047.212473	3478.499237	3925.198086	4553.418262	4064.378504	4266.674177	4099.765661	4912.77707	3773.709557	4138.768065	4344.77546	4399.199859	4823.36716	4015.920549	4769.222303	4772.728825	3967.399707	3560.931404	3567.767464	3979.848947	4307.177877	3476.958953	4692.555193	4355.330519	neither
ENSG00000074695_LMAN1	ENSG00000074695	8651.213917	0.076607102	0.046491401	1.647769247	0.099400032	0.335668537	LMAN1	lectin, mannose binding 1 [Source:HGNC Symbol;Acc:HGNC:6631]	7210.727782	7469.334576	6563.002062	8630.142734	9050.849045	8970.386764	10005.09301	9435.50539	8838.747984	8795.705174	8229.588052	9453.813396	9079.625491	8326.691775	10205.40241	9119.083314	8289.628744	10183.31362	14664.93851	8715.925747	8131.407309	11080.30285	10753.37549	10336.55928	8757.314917	9397.736594	8096.800444	7502.370017	9765.787558	10173.50478	9842.759743	7961.288695	10216.26025	7949.98638	6799.046964	8235.629814	8491.936364	8486.711286	10702.23983	7427.061213	7982.903125	7962.910434	8183.353647	8265.574049	8991.588738	8653.258107	7668.607422	8211.35069	8067.571913	8451.370329	8875.45589	8024.13174	10076.15763	7160.26497	6703.499196	8110.373983	8802.041899	7792.569961	9560.507044	8290.959104	7708.231105	8581.80006	7842.94289	8710.534317	8147.46018	8749.62129	8727.210686	7256.036083	8897.156562	7526.171913	8655.575912	7938.953004	8120.064085	10357.33663	7329.176757	8936.585932	7112.391141	7617.745419	7537.201435	8080.133649	9741.284223	8645.892733	neither
ENSG00000074696_HACD3	ENSG00000074696	1551.71439	-6.04E-05	0.056408027	-0.001070187	0.999146115	0.999448991	HACD3	3-hydroxyacyl-CoA dehydratase 3 [Source:HGNC Symbol;Acc:HGNC:24175]	1416.665763	1460.884592	1395.442739	1553.856102	1431.852237	1753.89537	1616.473932	1608.68979	1738.746238	1136.754475	1550.794082	1800.800377	1841.831178	1678.687424	1735.429633	1393.34599	1224.035613	1490.069933	1873.417474	1686.410297	1611.633409	1323.998821	1349.174359	1171.93456	1242.37892	1543.513698	1443.671962	1415.990413	1110.422031	946.205311	1193.26565	1497.860086	1376.655873	1451.044001	1698.637009	1131.425496	1222.91707	1460.698991	1232.458031	1497.642828	1472.681689	1577.213399	1945.093556	1718.224853	1989.776915	1537.419265	1794.844358	1459.495347	1713.358927	1550.425678	1454.441524	1306.98052	1212.859117	1726.582613	1634.89225	1479.583772	1980.732537	1588.84999	1562.666176	1279.010941	1424.924167	2174.800133	2019.336145	1587.783055	1526.011699	1747.88563	1629.500365	1141.476137	1840.074551	1680.978114	1691.54202	1305.41686	1552.504332	1844.901521	1521.887493	1880.676953	1695.285887	1626.69741	1760.130877	1548.871392	1938.598513	1806.551508	neither
ENSG00000074706_IPCEF1	ENSG00000074706	38.99298845	0.355967308	0.238871218	1.490205941	0.136170095	0.394108451	IPCEF1	interaction protein for cytohesin exchange factors 1 [Source:HGNC Symbol;Acc:HGNC:21204]	25.48061176	10.27486444	9.235645351	9.711356608	29.96941885	4.19302387	13.07959047	23.58592912	22.186124	21.45014183	13.33051987	57.02233611	47.7318435	27.23616944	89.37434266	67.30280721	75.72081875	39.05843829	8.02482527	83.6165837	22.11074128	18.84412588	53.255019	30.84078828	13.11584115	18.87561041	44.60118178	36.51950734	37.95527843	12.59793615	15.77676939	11.18027695	10.06253526	42.65739139	10.78891908	25.45587995	34.48655397	45.1059973	6.679911202	45.9308458	53.07063986	21.51653041	69.8348401	68.69336734	10.96980256	85.91400876	39.08227443	27.88960434	47.99842803	62.03090763	5.739605749	27.42649178	21.09584421	25.04818992	28.29873443	92.43115997	77.88614691	59.48270089	31.48419643	9.643409902	8.219667813	55.68659729	69.34788554	81.51928541	34.17644255	14.10528913	80.87800982	58.62591888	9.430736348	64.26736077	22.64941989	38.79861117	43.69731774	83.71623254	28.110908	60.04949448	92.35297299	27.57330655	56.79593302	78.92458181	48.10157721	60.43411953	neither
ENSG00000074755_ZZEF1	ENSG00000074755	2472.968381	-0.02894068	0.043006645	-0.672935074	0.500988597	0.739804244	ZZEF1	zinc finger ZZ-type and EF-hand domain containing 1 [Source:HGNC Symbol;Acc:HGNC:29027]	2811.779434	2967.799975	2620.31908	2429.113575	2650.437193	2550.644984	2180.168545	2302.449731	2134.11097	2359.368425	2663.157905	2465.688536	2720.890193	2963.453219	1849.493737	2283.307732	2207.018018	2193.605808	2315.455773	2251.733539	2529.961877	2666.822542	2435.060462	2753.977746	2373.354382	2459.873052	2949.795931	2416.672131	2840.563379	2823.505701	3025.21651	2635.932496	2548.165858	2700.044463	2914.381795	2789.606504	2472.54245	2009.844829	3072.526716	2329.992893	2098.123824	2335.425369	2075.424449	2770.462036	2575.704474	3026.189604	2581.711384	2158.163575	2215.023841	2266.025342	2058.905871	2781.194098	2439.505727	2482.212217	2677.641584	2232.759838	2551.732991	2801.987251	2141.144083	3098.699199	2231.821218	2474.67384	2659.255527	2081.897736	2123.441029	2491.78073	2207.68519	2325.985234	2108.292284	2485.237857	2231.405551	2492.582229	2476.466253	2716.618502	1991.639411	2747.281708	1878.604402	2305.804586	2449.334773	2156.979626	2345.49054	2765.254151	neither
ENSG00000074771_NOX3	ENSG00000074771	1.838932092	0.874452244	0.625466569	1.39807991	0.162089072	NA	NOX3	NADPH oxidase 3 [Source:HGNC Symbol;Acc:HGNC:7890]	0	0	0	0	0	0	0	0	14.61201505	3.031552536	0	0	0	0	0	1.607407074	1.267343707	2.919548451	1.342595911	1.642376891	0	2.482672878	0	1.347791205	0	0	0	2.116472547	0	2.171771535	0	0.809157383	0.779319516	0	0.707170488	0.910694308	0	0	2.623678867	5.489632101	8.285759193	2.972330496	3.77266173	0.884867498	0	0	0	0	0.95326776	0	11.38389458	0	0	3.784255093	0	0	16.89849971	0	4.731769771	0	0	7.018172603	2.052978804	0	0	0.875973277	0	1.987767545	1.278334925	0	1.265170921	0.846933163	7.001754815	3.572577366	0	8.478419099	3.944530125	1.847087053	2.216061726	2.209204615	4.089766793	2.579192422	NA
ENSG00000074800_ENO1	ENSG00000074800	27174.07025	-0.149448734	0.038208007	-3.91145062	9.17E-05	0.008337123	ENO1	enolase 1 [Source:HGNC Symbol;Acc:HGNC:3350]	34604.09102	31228.18444	30276.98309	24674.75008	26376.95366	26477.34894	25120.82898	31770.27744	25968.87571	27835.91619	22532.02962	28978.89606	25310.34368	29577.57517	22072.99316	26455.55779	25109.12067	29414.74491	30383.67777	29978.23237	31228.5956	27795.53462	24661.99034	27715.97632	22651.30928	21540.67897	26022.90509	24657.34002	26376.61651	27781.15263	24682.01429	27321.69358	27646.72598	24981.31896	31995.58016	25351.26966	26992.62026	29419.32924	30566.84754	30953.796	27042.04583	34103.76983	26241.97788	31758.43494	27413.18104	29742.9935	26504.83568	31014.883	29466.91738	31874.50795	19229.07185	24868.301	32992.14859	29696.0926	30447.89637	25760.09464	26001.81654	27805.71073	23929.62447	24888.81372	20126.09309	25391.6828	30362.17791	24251.61301	25115.16354	26148.69386	26495.90617	31165.95202	28722.5508	26569.07111	26339.05799	27299.32132	24273.71607	26350.70199	28809.65779	24775.21427	26484.79544	25357.73113	25791.91238	29140.6731	21686.71884	22341.5623	FDR<0.05
ENSG00000074803_SLC12A1	ENSG00000074803	16.14801249	0.629851874	0.380022571	1.657406487	0.097437321	0.333037659	SLC12A1	solute carrier family 12 member 1 [Source:HGNC Symbol;Acc:HGNC:10910]	3.311375407	4.701458586	22.31715726	12.74430315	2.318352568	0	0.741880945	14.7966158	27.11658265	2.660546457	6.495920209	0.729343939	3.405847752	0.823636934	15.60247945	3.536251772	6.784957774	5.598928517	4.480271919	1.995817593	2.068628746	13.27997215	7.188896419	3.401428131	23.02702609	1.530307473	1.513617883	6.611976063	5.292879755	2.800222747	11.85293386	2.839799033	6.042916184	6.249209633	6.203060754	14.83497532	26.13645203	7.820147359	14.65390749	2.143483753	15.99399376	17.08409802	52.17107045	3.244063675	13.31585381	30.67929526	1.663813349	1.504774974	3.73666749	2.661279928	33.94100099	6.157332862	18.43856165	7.662590179	2.796697152	11.02328639	24.58190961	10.0440981	41.3023543	9.987009767	14.6307202	60.32332041	108.9046665	25.74206502	11.66812615	63.32336806	70.98072071	19.63416349	21.19141864	2.241900236	13.99514467	18.89369574	72.26693768	4.972389503	3.62510258	104.0355206	0.964580529	12.75121786	37.98825944	2.10938244	12.67046816	27.58053441	neither
ENSG00000074842_MYDGF	ENSG00000074842	414.8707056	0.040864266	0.053628868	0.761982633	0.446070369	0.701003272	MYDGF	myeloid derived growth factor [Source:HGNC Symbol;Acc:HGNC:16948]	348.338434	353.0729843	351.6711492	401.9242427	390.1105347	395.4164194	446.1447196	364.9617172	367.8989817	388.0785629	373.6828207	407.9049896	357.0024296	398.4668186	357.8887147	343.2722368	477.0635705	483.7635501	559.5730856	388.4198489	404.4026175	368.2887961	370.7558436	309.9248299	561.2624724	463.5052665	399.4172515	358.618095	365.1763702	385.3796279	328.0500665	494.1663197	542.1523966	481.3217764	443.9324719	289.3737613	370.6825748	373.9203691	496.2704999	389.0447288	387.1936751	497.4692295	490.4580223	425.1037911	425.9497249	453.387141	417.2945195	396.8593946	489.9794169	361.4125088	403.3781412	395.2168093	397.9832711	429.6953294	508.3640043	497.4784305	444.8859036	393.4927934	312.4115764	400.5283978	457.9179783	315.4173619	453.2397423	389.3277592	399.7917687	419.3967197	373.065202	448.1173829	454.6936347	421.4977493	404.009162	414.221153	363.424202	508.5166063	465.0593493	366.5508572	505.5558474	490.0067186	405.4981604	432.5785307	572.7195623	279.9483813	neither
ENSG00000074855_ANO8	ENSG00000074855	1046.356737	0.043175098	0.098470101	0.438458957	0.661053616	0.839731631	ANO8	anoctamin 8 [Source:HGNC Symbol;Acc:HGNC:29329]	730.9790075	571.1271135	657.4927965	1235.805663	1225.753333	1009.220237	1054.73934	855.6397979	987.5759585	1245.868264	1450.509361	1457.750238	860.2796322	816.3602747	758.4108434	1393.440354	1461.297069	1202.027553	1017.995084	920.8865414	991.7482162	1395.434845	966.6233067	1389.37962	1465.297278	846.2968345	1433.115736	1202.836072	1248.646643	1169.676525	1286.814072	1369.887704	1355.720646	750.5627506	623.0240013	1147.983961	1395.298422	934.0113094	1300.579781	1233.65317	1234.441424	1392.952272	1079.334483	923.1786291	995.0317783	1105.67608	1175.932155	891.5464721	891.400851	915.0852826	772.0715706	1435.242447	1409.009796	1279.510151	1524.246879	790.397326	847.7458212	857.8117095	409.2647658	1201.022111	1215.078302	1046.284283	1242.363179	1166.2808	664.5752189	707.2327287	1078.815209	1567.17794	755.6584747	934.4850791	941.5424259	634.5096221	695.4549696	625.8116086	1145.65651	1252.15223	1225.766878	626.6879981	753.6400424	767.0374605	489.8011571	714.5889682	neither
ENSG00000074935_TUBE1	ENSG00000074935	211.6670156	-0.105797804	0.076971933	-1.37449847	0.169286985	0.438532719	TUBE1	tubulin epsilon 1 [Source:HGNC Symbol;Acc:HGNC:20775]	244.5111619	302.5647796	319.6140027	147.6254787	221.1776812	211.6666041	228.3281567	225.1007197	170.0378816	226.2813255	178.6927025	189.4973631	214.7835985	178.511244	211.2767596	242.5495748	147.6968298	180.671606	232.0310789	185.4528362	164.4037713	242.1635124	210.7540336	255.5020475	213.0056879	174.0156012	123.2740472	180.9726088	239.4266061	186.4425733	228.3146672	182.7988928	186.1149082	202.0832161	435.8533488	265.1531345	177.3315507	189.9930427	188.6505715	187.590074	191.4285177	223.6174756	185.2099256	208.2051794	168.521152	242.2000604	218.8334704	184.7735211	174.1140709	193.7122488	162.3190089	236.3597506	219.2197819	212.7963941	162.5732546	330.694865	283.903245	271.7815644	249.1537851	191.5079307	158.8433025	265.5942805	182.052668	147.2874848	218.7777671	210.9209968	204.4122924	172.3039815	356.5902711	158.6397795	180.7568786	226.1854383	186.6400114	239.3783301	136.7511757	244.4531261	223.0002756	140.5397447	219.3308042	208.8939278	241.8013521	230.7009057	neither
ENSG00000074964_ARHGEF10L	ENSG00000074964	2331.629742	0.175667208	0.079497981	2.209706527	0.027125536	0.171393497	ARHGEF10L	Rho guanine nucleotide exchange factor 10 like [Source:HGNC Symbol;Acc:HGNC:25540]	1399.915606	1471.140963	1833.646322	2337.484827	2441.289268	2293.233295	2778.931324	1704.647353	2249.719881	2656.21422	2747.178105	2033.924078	2043.653835	2188.427602	2116.859675	2513.013651	2959.234985	2329.560895	1953.573864	1954.915881	2099.960596	2933.414916	2365.938501	3603.139118	3707.575638	2405.800443	3372.694191	2992.124395	3085.060754	3579.303143	3302.397056	2908.780504	2914.526038	2579.401804	1303.765662	3138.854719	3216.614724	1883.862614	3324.89207	2474.310553	2481.831169	2162.388871	1804.164657	1912.81562	1865.418219	1866.954086	2034.938038	1830.55214	1760.866751	1937.966957	2991.4867	2602.929078	2997.097547	2240.152697	2630.096599	1628.464159	1977.00812	2226.409508	1735.724015	2782.419912	2753.983334	2031.696972	2484.20278	1809.235465	2218.949883	1587.533813	2340.929431	2668.590242	1823.274055	2081.087116	1953.889183	2036.675464	1952.204835	1573.432677	2593.149384	2204.084821	2706.950201	1706.2725	2038.342634	2034.184113	1597.305607	2328.996446	neither
ENSG00000074966_TXK	ENSG00000074966	46.37320448	0.250724229	0.123500761	2.030143197	0.042341986	0.217351116	TXK	TXK tyrosine kinase [Source:HGNC Symbol;Acc:HGNC:12434]	25.19835902	42.81518832	44.2379864	57.98846677	28.31851316	33.80261245	51.56026262	40.02188003	67.24817998	29.16946286	62.57146213	41.64988146	44.60491727	46.88559287	61.08281846	55.82761107	47.36962811	26.84514547	29.00242974	40.76686083	37.50973168	27.77882004	54.95764434	62.29355574	48.56212584	25.51460525	49.69877308	40.50953083	49.18606199	89.85605945	51.42132634	28.46534527	35.88564135	44.09353897	28.87585369	75.91190496	46.20896274	38.27567141	62.12939528	31.17218252	38.33915845	37.45565568	28.29398453	40.94192185	25.82753645	44.62099981	37.13645665	35.02964122	33.31743172	39.74127972	92.16209074	37.56831902	40.72134148	21.69487688	42.66305692	69.72651502	68.06561649	46.54788555	86.2783647	40.67805605	34.44498097	103.6392123	42.60002383	35.0865995	36.38008048	28.27130725	50.24408654	26.62187139	84.32623861	42.87949286	65.62417356	43.17533448	53.60893812	37.45816966	102.3912018	36.74350325	79.52382038	27.92955104	35.57585486	31.58724513	39.81653433	52.5903687	neither
ENSG00000075035_WSCD2	ENSG00000075035	7.106508908	0.574999442	0.53113216	1.082592029	0.278989547	NA	WSCD2	WSC domain containing 2 [Source:HGNC Symbol;Acc:HGNC:29117]	21.25575131	0.506904285	2.55477811	19.05193385	0	13.75945139	4.19264782	7.837663611	51.72657598	37.11546229	0.450953569	10.95862269	0.687724284	0.80999374	2.70233992	0	7.032641145	5.535527352	1.026136003	0.463457498	5.268597644	7.00226257	0	0	3.568099137	0	1.123005605	0	0.281241263	0	8.541120624	7.437339467	0	0.751254009	6.632598057	0	1.431804718	2.570070143	8.760061532	0	1.770830868	17.02327107	5.981583251	3.197349965	1.116068802	3.39372195	0.192626707	0	8.457434839	0.298409484	3.751035857	1.009276599	0.358763713	11.01077069	10.65302289	19.51425465	52.69714485	10.41409916	18.91316514	13.79215951	0	45.84760737	15.16253052	2.406317797	0.337253424	0.335702505	0	0	0.360591826	0	0.719028168	23.3054242	7.015277408	7.876830021	0	16.75971397	3.714240203	6.787067242	14.88543433	0	3.710385296	8.92931655	NA
ENSG00000075043_KCNQ2	ENSG00000075043	27.99548834	1.176055895	0.693093755	1.696820792	0.089730547	0.318562712	KCNQ2	potassium voltage-gated channel subfamily Q member 2 [Source:HGNC Symbol;Acc:HGNC:6296]	0.845342401	46.20419964	16.24220649	0.119462627	0	27.29919977	1.175897662	0	240.8894751	41.40179177	0.1512304	1.416816032	0.040749986	27.07173635	0	12.77340721	34.9422648	2.064309624	0	141.4592981	47.22654294	0	0.327982573	0	0.102758233	0.04372033	4.626436361	0	30.57696048	32.96642051	0	0.763492188	0.730349836	16.33477114	46.11997875	0.744615091	27.95118826	0.669470734	2.467184057	142.4868704	2.305536724	30.52425701	20.94667471	0.089991749	1.557941739	0.611988621	0.03434281	0.067420063	0.579704947	0.053175858	1.38492241	0.504681861	18.30586261	91.41717537	2.837546475	0	12.42039613	0.72890055	212.817252	2.034220272	0	70.92962057	0.484192908	400.074431	0.62385713	1.460993548	72.15991522	2.166642564	26.93252471	31.19634769	0	0.24785705	45.89854492	5.29179607	0.110649792	62.60504947	32.35685803	37.04011538	1.704755947	48.05421884	108.5082041	0.325347428	|LogFC|>1
ENSG00000075073_TACR2	ENSG00000075073	39.82576991	0.07329982	0.135622809	0.540468233	0.588874163	0.797899207	TACR2	tachykinin receptor 2 [Source:HGNC Symbol;Acc:HGNC:11527]	40.29778881	43.1569476	46.64528209	25.67299667	26.09738337	27.99045041	29.11752504	33.8370228	97.88669413	35.80448556	36.14268979	33.14312291	46.05109912	35.00179417	27.37367068	21.45769151	29.93725343	34.98583239	19.30033725	51.62689987	20.31430857	24.22382094	33.72069235	41.52588126	27.35185157	24.17967542	27.45247425	35.87069101	39.743294	29.00903746	44.99603978	20.76400634	28.82332844	44.59798253	68.85548	48.04305404	36.09096786	23.83224977	41.22108989	39.63478119	47.11446569	32.03976629	26.3029534	46.22663813	40.67157084	47.79644823	25.6469681	38.34080265	55.69541212	26.89898405	114.9431034	34.50927259	28.04798524	36.48002255	45.45895494	39.16394027	33.46897942	41.23669305	91.9175034	33.52154575	24.08542277	95.4430147	62.02402677	38.91617974	35.2371444	36.84291278	23.83364471	31.55306654	30.19977497	22.94230243	37.61465901	20.9961179	78.09236824	44.23238827	38.00676071	48.51568076	55.35131336	50.18266031	30.37511068	34.04194315	48.66555629	51.30139996	neither
ENSG00000075089_ACTR6	ENSG00000075089	400.3000148	0.051478088	0.04612756	1.115994169	0.26442463	0.545023158	ACTR6	actin related protein 6 [Source:HGNC Symbol;Acc:HGNC:24025]	370.3072192	426.0428602	484.0294605	337.3106971	445.19226	346.1203454	441.2646084	392.0705993	411.5433838	422.2923889	427.232285	448.1703022	442.7475801	389.1782205	371.405678	444.4896355	400.0359271	388.0581757	382.5537043	368.0358712	349.5088583	503.4647494	429.5112834	404.2325104	353.624996	417.4337257	442.866491	482.1031603	387.3070291	477.8238366	468.1258334	321.9071998	376.3293913	347.5300275	431.24784	412.3519488	312.7713371	390.7450547	445.484544	315.1405297	318.4238673	365.9113455	398.2882722	443.6880975	312.7828233	391.3476892	408.8629503	367.0867415	351.4676147	451.0013536	281.6871164	314.4632257	358.3737681	349.6740935	374.7024217	338.2926164	453.6579151	357.0378118	314.2695493	373.9163311	395.0987162	477.6459317	391.6697907	499.8430543	373.6576386	326.6998446	459.9034797	454.9169322	446.5818904	459.9063039	398.0246968	463.4710216	385.1437694	425.5639745	409.0166347	504.4514165	388.5782118	422.0012094	427.1545959	400.0344182	369.9424878	412.7680404	neither
ENSG00000075131_TIPIN	ENSG00000075131	120.0083832	0.080065626	0.078464617	1.020404225	0.307536791	0.587275928	TIPIN	TIMELESS interacting protein [Source:HGNC Symbol;Acc:HGNC:30750]	143.7760254	136.8007799	120.6953911	136.6997604	128.5846304	62.00803826	174.8147725	113.9473868	147.6229468	168.351351	108.2718632	136.6668662	121.6369581	107.0149344	98.82381427	84.30879453	94.54383761	118.0883265	113.4017202	156.619456	106.3422165	98.61568623	121.5670979	74.48210858	101.7839089	135.465392	138.2523144	138.4171307	69.33256052	89.44890962	116.8854778	114.9547257	117.5265466	127.2551148	114.9887242	109.9831914	66.58848654	92.04474836	117.0885816	94.66601744	140.0709109	114.8530803	132.6409294	95.94208333	164.8049049	102.0068629	110.7373845	105.0007174	98.2771281	94.04653136	182.767107	112.2899902	110.4789704	152.7920341	145.9015889	169.5059667	154.6436509	157.9372162	132.2901852	82.48050616	98.7850499	94.00921598	109.1204331	164.5115855	129.1986815	100.6453003	109.4144259	103.7411617	91.71842958	124.3110819	105.1338038	95.37837801	135.3200608	105.5147436	180.6426715	143.1282956	148.8949831	125.7422623	121.1832441	100.3108302	157.3205896	118.8278529	neither
ENSG00000075142_SRI	ENSG00000075142	777.1072982	-0.030930683	0.057737275	-0.535714293	0.592156024	0.800159759	SRI	sorcin [Source:HGNC Symbol;Acc:HGNC:11292]	896.8857984	818.8684625	731.6757199	648.8453495	806.6327624	748.3130156	734.8428096	938.6506728	681.8035912	808.901329	725.4635996	778.8114821	873.0779725	894.0200154	693.1249662	564.0411489	574.5488258	693.7869465	830.1076511	764.2826406	879.2912926	655.2271579	728.7379312	619.9130914	637.075152	767.0723703	671.2640382	770.8473994	537.6897936	619.1436809	616.7191694	770.8017118	700.8886918	897.6439526	831.5852707	522.2161591	548.9561017	717.0613	569.463507	848.7659143	786.5354758	846.642578	852.8180434	799.8575776	1072.871435	846.312198	771.4641971	852.2763629	895.0640585	862.1797024	734.2936913	599.276075	637.1741424	854.8046295	662.0467693	785.7953811	939.719117	958.7572576	700.4214628	647.2132996	731.7943003	699.729138	769.7978192	876.5631008	1007.082749	997.1683727	577.391783	676.4009049	806.3235013	871.9400779	785.6893775	935.3610297	898.9942688	1005.607678	795.0179867	735.5654479	747.3681045	968.5583082	847.7624988	916.8332498	954.2581732	895.0186823	neither
ENSG00000075151_EIF4G3	ENSG00000075151	4332.60982	0.054246013	0.032414864	1.673491919	0.094230496	0.326980952	EIF4G3	eukaryotic translation initiation factor 4 gamma 3 [Source:HGNC Symbol;Acc:HGNC:3298]	3856.844268	3822.493568	4154.650444	4177.351221	4432.31139	4221.030796	4765.171774	3658.763388	3421.16207	3915.861647	4438.032539	3622.893681	4457.206656	4458.588277	4853.466305	4989.927828	4379.991254	3746.171255	3655.17238	4146.240917	4115.713403	4676.276833	4602.454391	5233.020603	4968.342276	4550.316874	4593.579588	4414.103934	4937.621026	5100.371176	4876.630504	4406.490491	4207.633884	4743.155324	3949.713259	4892.98088	4787.334781	4502.50427	4161.102683	3868.582924	4451.904384	3632.393541	4048.015858	4099.472186	4351.150065	4315.458603	4223.767908	4327.882228	4175.41256	4364.809586	4243.859433	4788.114881	4316.671024	3882.448177	3910.747424	4269.977403	4391.516023	4445.86169	4592.613137	4840.681733	4512.863491	4027.044076	3620.669702	4563.839298	4511.325883	4357.441808	4319.594586	4134.075391	4709.728051	4518.742315	4296.11869	4601.844199	4433.760052	3860.417969	3885.154352	3680.281354	4352.745809	4444.473221	4810.812976	4191.216458	4166.396549	4841.440447	neither
ENSG00000075188_NUP37	ENSG00000075188	480.0431966	-0.016950011	0.06254154	-0.271020041	0.786375619	0.910798285	NUP37	nucleoporin 37 [Source:HGNC Symbol;Acc:HGNC:29929]	627.5459033	532.7565255	592.9848995	477.0807726	465.2866721	460.8616024	477.6856856	504.3732226	468.1921659	345.8615654	395.1055154	498.5487697	575.9818895	535.1115117	422.6498826	513.206119	360.3832802	423.5903738	401.1672624	563.3003541	527.8841291	409.4018431	445.6377376	367.1821411	467.0948498	400.0213608	441.6476507	500.4292191	354.1666396	360.0095899	422.4824883	454.678753	370.8301919	524.4864276	580.3797056	402.4758709	375.4123817	431.4589126	330.2993782	523.8315979	464.6425667	473.6122864	448.7466074	502.038152	416.5762194	521.7385258	488.0157533	494.7442744	529.6264819	497.8966998	277.5286815	405.917987	358.0624802	521.3315822	473.4137864	465.0554993	576.8615709	525.2101331	608.3202172	366.5500359	360.1740845	515.1343473	572.9083932	737.3179649	647.239909	550.3995987	560.0799849	462.0172895	636.5339524	510.4286529	472.268557	527.7767982	494.5997981	444.4377608	494.6068012	449.8053951	556.3644537	543.4053267	544.9901538	629.006811	363.2049105	543.466796	neither
ENSG00000075213_SEMA3A	ENSG00000075213	922.4925214	0.287255325	0.160988115	1.78432628	0.074370662	0.290432062	SEMA3A	semaphorin 3A [Source:HGNC Symbol;Acc:HGNC:10723]	477.7095446	537.3572122	559.8931086	780.4399959	637.8249347	691.4291778	552.2233589	1280.955245	765.6502101	1069.608435	922.564194	802.9463931	1015.006202	1001.167546	912.5408347	587.4393842	557.0273685	624.5267094	582.2180458	1000.433236	1108.589376	326.41989	367.3677418	347.0596265	883.8071165	733.5786764	307.1340564	770.8920248	318.4386378	237.8784501	678.9627075	527.1864824	470.1476367	1291.612142	455.5462172	423.3491246	333.9376472	642.6579697	370.1479499	549.2894606	896.0530594	895.911557	1361.908899	892.0267785	1422.745365	964.6811519	876.1217167	1367.676311	1130.675457	1053.527629	767.4454882	761.0235534	274.359094	926.7156601	875.8026511	2420.600064	1628.628697	1730.316069	1603.002352	594.776468	966.2546628	1678.337098	877.1785924	1487.113972	1528.019188	1548.284583	909.9988499	649.7068407	1043.426105	913.3923369	1103.136133	1214.165669	1409.214841	1676.137496	848.1788364	922.5291291	650.082671	968.7439019	1282.598246	1297.757089	2110.789759	1612.378665	neither
ENSG00000075218_GTSE1	ENSG00000075218	80.53623663	-0.327950507	0.148590753	-2.207072109	0.027309022	0.171677905	GTSE1	G2 and S-phase expressed 1 [Source:HGNC Symbol;Acc:HGNC:13698]	115.6621164	126.90091	153.6733567	81.76424553	90.59506242	52.84326472	42.90463626	47.45811779	94.61876784	35.59197353	59.26831179	63.3633966	82.61464135	108.8242512	16.15571749	39.29354602	39.34874073	46.35403856	86.37341239	109.6828098	69.72438336	31.10038531	71.89956734	53.58635614	44.77445199	34.54149156	35.81530656	91.70295777	26.63003912	19.11004596	47.22968116	26.82528789	42.1197581	121.3270766	119.2873279	67.7706298	50.38304364	95.14397099	115.2706736	96.11778915	110.3085137	117.1844928	116.4899276	70.79956644	105.9047122	133.4288079	90.58178334	72.35935376	93.42916755	91.49465271	135.9160346	97.91856054	77.29391088	81.61667068	49.20004184	96.93763195	86.31042247	71.95731103	96.59046003	48.87347658	28.91474472	60.76545216	91.07009085	153.2639623	107.2028875	101.473697	56.54906358	107.6128385	86.49282587	105.7097572	76.97141731	142.8779139	108.3824723	87.86909858	60.86980522	63.06234815	102.3340725	108.4720928	96.52421107	83.00596826	108.7342705	67.56537452	neither
ENSG00000075223_SEMA3C	ENSG00000075223	2281.270695	-0.025748085	0.063467851	-0.405687054	0.684972556	0.854452288	SEMA3C	semaphorin 3C [Source:HGNC Symbol;Acc:HGNC:10725]	2897.41196	2567.894998	2176.903813	1731.073064	2149.620314	1795.56824	1748.575299	2447.109036	1710.975782	2172.805449	2494.139003	2374.249901	2269.021786	2720.34553	3184.799844	2303.516506	2562.729677	1852.145007	2409.06419	1911.20633	2185.749711	2397.629494	2961.440746	2893.575433	2662.696029	2146.221732	2034.860195	1594.213036	2666.62715	2431.66865	2554.140313	2137.627002	1844.471964	2045.909401	2918.479433	2285.578117	2369.870912	2718.409642	2658.193372	2169.030297	3044.411171	2677.906536	2663.605958	2058.395521	2081.173455	1895.886976	2265.65814	2049.705639	2243.241054	1821.021421	2822.38708	3665.744949	1982.688688	2325.429825	2124.269081	1650.97116	2394.724715	2014.803551	2083.642283	2732.83166	2623.202163	2285.152282	1849.265188	1722.066335	2015.395213	1781.594384	1946.297943	1946.088657	1642.37233	1699.292719	1806.928748	2412.674618	2002.578378	2209.62882	2831.512131	3264.723984	1976.333375	2201.799835	1985.050798	2453.103103	2301.30258	2353.786197	neither
ENSG00000075234_TTC38	ENSG00000075234	513.8838198	0.083412328	0.047943862	1.739791569	0.081895623	0.304571765	TTC38	tetratricopeptide repeat domain 38 [Source:HGNC Symbol;Acc:HGNC:26082]	563.7532945	475.0588706	511.2351427	389.7430223	486.0281831	575.7644752	472.7751649	497.3461145	550.0960753	435.7737165	503.2371084	634.1107955	490.5731242	445.1528056	531.2104244	499.0264021	512.5528658	558.070224	516.098194	496.0527789	548.8984193	501.0419607	510.7395363	471.4040972	421.2065803	532.8958241	489.2798932	533.1273577	428.3908276	367.6566424	423.1847716	526.0405456	543.2315914	500.6673255	552.9681661	363.5650977	372.7194395	478.8735982	420.5843884	557.4594784	482.1637646	618.1637619	561.0356108	507.2581785	511.4029019	511.4425736	516.4488525	398.6832155	532.6280816	462.6701873	560.3393664	468.1772743	445.1545026	531.357227	540.2269708	637.6658168	757.8150872	543.5585633	495.835565	466.7834107	485.9510279	605.6145487	496.0421212	459.9264073	492.3766351	599.9596524	667.1212644	487.1885819	591.5657192	439.1200711	588.3381961	475.6147964	543.1990357	473.0348948	480.5308527	665.3628304	670.0544403	547.1303958	560.3699689	533.4633748	454.0772447	586.0259258	neither
ENSG00000075239_ACAT1	ENSG00000075239	337.6195636	-0.005496543	0.077044446	-0.071342496	0.943125175	0.97829956	ACAT1	acetyl-CoA acetyltransferase 1 [Source:HGNC Symbol;Acc:HGNC:93]	327.820955	376.5211982	434.5601433	269.0285864	262.5645991	291.6169948	370.4288696	328.7667468	461.8041521	288.7764058	304.6573457	292.2937145	284.8771684	301.6234885	334.3289408	272.0104802	297.0304666	317.6029158	317.568205	252.8882446	221.9933052	343.0780322	309.2799304	334.7987166	370.561023	299.7952731	295.8381653	242.4386598	277.1095063	293.187907	256.1011677	250.9948052	301.6878698	338.4274419	349.6158944	369.3924319	342.1587912	333.7695934	356.1416789	338.0467541	341.7615896	223.2488421	375.6492455	322.9210698	377.5879269	348.0510785	328.4126188	345.602788	378.6616595	297.9379936	549.8274348	267.9570537	287.2910437	233.1454311	322.6234606	920.023476	434.6847789	334.8220302	472.7195298	326.4895904	311.413091	457.7686631	241.9354757	320.637895	407.1938619	355.169718	265.1176346	279.0519918	312.7727797	346.6231347	428.1529838	376.646112	338.698535	413.7160012	274.7919232	358.4599446	320.4695792	305.3579413	303.6969917	301.7325011	485.0361184	379.7561307	neither
ENSG00000075240_GRAMD4	ENSG00000075240	1530.449112	0.120588424	0.05229842	2.305775674	0.02112317	0.150890226	GRAMD4	GRAM domain containing 4 [Source:HGNC Symbol;Acc:HGNC:29113]	1172.142739	1328.505559	1271.27269	1427.493639	1568.182238	1433.265286	1560.464275	1329.406876	1176.59234	1605.575305	1455.491971	1288.529726	1433.718126	1198.267683	1323.86595	1805.072855	1704.3742	1539.613148	1140.099162	1250.966271	1446.261067	1597.617468	1602.909208	1958.45437	1751.105442	1476.412278	1720.326577	1449.724306	1483.751115	1565.320345	1401.274839	1600.950695	1382.421103	1543.169535	1163.298749	1580.298881	1482.442676	1795.393159	1612.65383	1300.667973	1376.398141	1305.009828	1369.522551	1303.200732	1459.550219	1299.484125	1526.596457	1732.747507	1638.747071	1555.161621	958.0132063	2029.517187	1844.010116	1572.880511	1474.430355	1531.469561	1145.781237	1333.084086	1740.56643	1446.433371	1788.654352	1645.233468	1671.58385	1488.472854	1581.271019	1842.33887	1941.065981	1715.628833	2270.54178	1487.380947	1369.405732	1728.248177	2021.932401	1350.563077	1511.53567	1794.696399	1722.292348	1296.009677	1531.206445	1569.243768	1780.653504	1818.910097	neither
ENSG00000075275_CELSR1	ENSG00000075275	4211.63974	-0.159472308	0.074781618	-2.132506784	0.032965207	0.189075168	CELSR1	cadherin EGF LAG seven-pass G-type receptor 1 [Source:HGNC Symbol;Acc:HGNC:1850]	6055.37472	5329.583979	6203.125758	3020.621845	4201.735652	2896.118176	4140.639774	4001.472673	4113.63915	2940.258651	4258.841251	4912.836317	4561.491766	4140.873632	3550.714636	3597.070835	3870.553979	3831.044905	2565.442141	4504.006725	4656.549917	3428.45634	2996.466227	3304.227287	3547.386078	3555.959168	4276.610126	5300.698347	3019.345737	4117.339609	2511.521219	4755.426502	4358.442849	4209.522732	6740.314818	3732.015876	3155.273848	4785.081878	2855.441348	4250.990737	3733.039937	3650.585811	4491.553193	4512.563442	3171.498778	7232.88479	6605.484242	4706.866552	4240.668352	5453.988288	3188.403023	4616.79881	4124.054783	4516.050798	4631.681773	4976.878844	4625.377427	4189.653794	3550.088304	4661.052746	4926.794828	3675.944425	3828.900741	3854.461457	4966.437946	4250.944748	4555.611486	5309.875991	4977.728157	4288.163998	4487.090675	4488.306041	3587.504015	3070.088104	3778.714862	4605.257248	4393.398573	3308.774941	4926.944098	5046.077087	2422.722605	3473.025727	neither
ENSG00000075292_ZNF638	ENSG00000075292	2523.388547	-0.010824351	0.036537476	-0.296253394	0.767036575	0.90012841	ZNF638	zinc finger protein 638 [Source:HGNC Symbol;Acc:HGNC:17894]	2709.784198	2724.954437	2689.112518	2426.450241	2262.197265	2287.663294	2549.9706	2390.97338	2745.28443	2437.946171	2299.82759	2323.758255	2335.326967	2320.625078	2194.158025	2481.021729	2543.325534	2474.010985	2638.475853	2453.814921	2267.849256	2440.742548	1965.995058	2083.395184	2374.76678	2586.025126	2384.747916	2509.772061	2131.149827	2426.674984	2528.431766	2366.91919	2405.277227	2115.874861	2638.493259	2863.053789	2284.124459	2280.317001	2468.867099	2420.767865	2540.937395	2781.503564	2368.673138	2378.894127	2504.147892	3080.634144	2682.072996	2608.060166	2496.148467	2428.974872	3270.233541	2469.45557	2641.824106	2475.733628	2578.047736	2196.636615	2535.22456	2364.89551	2054.085733	2774.355394	2580.534442	2470.762108	3108.414622	2426.31268	2658.673089	2652.385229	2551.284241	3196.043083	2676.778123	2407.452407	2908.971766	2316.631458	2813.91703	2894.284384	2850.043574	2606.534633	2364.184297	3077.109165	2269.680948	2493.850147	3061.089548	2470.458017	neither
ENSG00000075303_SLC25A40	ENSG00000075303	682.6558948	-0.077153839	0.056231598	-1.372072676	0.170040815	0.439719669	SLC25A40	solute carrier family 25 member 40 [Source:HGNC Symbol;Acc:HGNC:29680]	755.6386772	880.6818994	772.525299	861.8995596	709.735686	655.4150155	810.345343	723.5516271	625.2897849	842.1810357	552.6818289	697.1757218	640.8978407	712.433617	697.7341961	881.4265673	693.1422725	776.6192106	678.8319712	593.3556743	569.9323476	666.5207195	705.4494532	912.2286079	835.7486299	740.8841569	600.9369374	555.5512666	710.865224	641.1362587	705.3933823	590.8447602	507.5874178	676.4592296	901.4902162	744.8348216	694.0948142	797.5926187	734.5473507	626.7231869	660.0508064	416.6466321	679.3633037	556.4214885	658.3772476	613.9626857	702.1156195	720.8917957	614.281004	695.28084	841.4168356	755.2118285	564.1288821	541.1246449	632.5637455	681.7968203	835.5632798	728.7295554	660.8224903	665.9771295	697.4883221	808.3600125	753.4661321	402.2327443	609.7782416	610.4715315	855.0944544	590.3423033	842.3143503	680.6461132	728.0494055	540.1901721	624.762489	638.1862479	535.4690543	559.1439209	553.1507634	778.1777908	541.5561558	645.389647	702.5773275	575.8253295	neither
ENSG00000075336_TIMM21	ENSG00000075336	386.398884	0.041699633	0.056010568	0.744495816	0.456576572	0.70858735	TIMM21	translocase of inner mitochondrial membrane 21 [Source:HGNC Symbol;Acc:HGNC:25010]	395.8841087	300.7850792	369.0788797	461.3436065	435.7119661	361.4299323	405.9074327	401.4719121	423.4159324	437.6074219	391.7561234	323.6049627	391.1716543	381.465605	373.029631	401.8016823	327.7986875	424.5987562	387.5543748	487.3065281	386.8367016	350.9722731	414.6849804	342.1258918	272.3654621	338.913761	354.9056528	414.0389156	388.6396125	383.9345602	302.1185916	389.8241496	368.4453232	462.1668683	368.8201065	401.8265767	378.7347059	322.7869575	290.934854	324.4090848	375.2190432	322.6525493	375.815389	430.9195556	371.3900669	429.4671319	372.0840591	389.2902008	416.3881633	385.9231677	203.6290982	317.1004588	356.7327952	432.1829398	344.3518988	319.6016071	354.6988219	323.862073	369.8082104	400.5206259	348.5058866	425.476418	438.4952714	551.3168715	337.9348039	449.2807474	420.1085776	386.8387355	220.8808261	447.3937009	410.7890015	454.3142031	351.2140643	440.5257831	398.3207828	409.4589836	486.4512798	488.4420587	526.3759297	420.7377811	431.2101972	408.7894204	neither
ENSG00000075340_ADD2	ENSG00000075340	23.9097734	0.108627094	0.29290357	0.370862992	0.710739581	0.869291654	ADD2	adducin 2 [Source:HGNC Symbol;Acc:HGNC:244]	56.38927992	41.62087885	16.56661366	6.390522778	29.08398795	17.77001452	26.29366755	20.33497241	87.96057678	37.14871188	7.061233087	17.88015904	6.183402406	24.39851009	17.51689718	17.51726277	23.21900308	26.34539552	24.486281	3.349768406	7.816072897	19.42336239	22.792929	28.8240379	26.83932878	14.99805376	6.618223624	11.12918765	33.34322475	12.14197347	33.09958254	7.1276521	31.14461039	9.621246499	34.58024612	31.23737862	15.49751821	30.00342191	47.13038687	16.6031488	25.7781563	21.91871164	4.624510259	26.33972402	2.098496691	3.7624568	9.855760485	23.27018768	6.298145457	16.29519968	221.8323559	10.76293853	2.713578055	36.01689028	29.79292072	45.32548339	92.27472199	18.02317922	7.154011009	6.174283615	11.96214915	18.6659131	16.28222773	8.934991662	27.90299394	35.28362125	24.64127699	21.34553894	0.545018226	5.417321237	10.41019287	23.76143561	17.46865638	38.22721413	9.853638097	0.516583146	12.61181979	16.17461803	15.07187445	39.98561774	10.14696201	37.59131709	neither
ENSG00000075388_FGF4	ENSG00000075388	2.508959097	2.13137085	0.707726648	3.011573546	0.002598974	NA	FGF4	fibroblast growth factor 4 [Source:HGNC Symbol;Acc:HGNC:3682]	1.158657001	0.764652688	1.27171201	2.029729761	0	0	0	0	5.189487769	0	0	0	23.31957491	0.904029883	0	0	0	0	2.290168974	0	2.406774056	0	0	4.595799908	0	0	0	0	0	0	0	0	0	0.559034136	3.636017083	0.782112541	0	0.663164143	0	0.782747278	0	1.695412511	1.291974284	0	0	0.785642122	0	0	0.816704931	0	1.618201006	0	0	0.647591684	1.574479912	0	0	2.473835137	4.674313748	0	0	29.96292299	4.401507111	0	1.504914886	0.748929897	0	0	5.446897816	1.828018713	2.166818815	1.448426315	5.990070264	6.301341985	2.810752957	0	28.10597795	2.372438371	10.16877203	0.945273708	34.13372371	1.466040964	NA
ENSG00000075391_RASAL2	ENSG00000075391	1730.385882	-0.03225621	0.058616154	-0.550295561	0.582116668	0.792890137	RASAL2	RAS protein activator like 2 [Source:HGNC Symbol;Acc:HGNC:9874]	2323.927174	2175.261075	2247.29336	1352.924178	1829.854921	1288.543513	1792.118621	1780.176152	1542.65123	1201.01095	1422.682311	1759.821379	1903.33489	1672.949189	2297.579509	1867.021937	1702.080881	1401.563397	1484.278086	1596.832865	1538.483604	2259.768994	1899.523291	2030.153587	2178.586272	1799.839831	1652.404284	2025.462447	2087.477744	2196.623647	2098.92878	1565.220678	1489.580593	1787.481902	1912.241091	2529.342239	2283.919802	1664.149659	1872.108078	1563.74039	1352.355082	1587.411336	1424.876527	1261.555975	1794.941881	1378.81922	1613.395416	1455.174767	1947.371286	1763.153256	2308.002435	2029.607757	1508.733867	1932.603399	1504.796488	1531.430573	1440.262999	1587.912125	1705.854668	2018.336952	1613.928185	1678.663735	1524.84611	1834.074859	1755.848048	1355.865161	1777.732162	1287.774677	1681.517295	1470.360666	1514.310586	1903.836137	1781.490097	1579.555171	1612.360081	1708.33859	1578.155204	1403.982329	1641.104734	1769.763824	1427.382082	1767.214048	neither
ENSG00000075399_VPS9D1	ENSG00000075399	325.3719334	-0.06516564	0.074063787	-0.879858324	0.378936064	0.65049879	VPS9D1	VPS9 domain containing 1 [Source:HGNC Symbol;Acc:HGNC:13526]	348.2429198	382.2919326	378.2681475	264.2860699	296.7926654	317.5499714	291.0768055	304.3590714	270.23445	401.6664566	345.164253	282.4506012	382.2983763	325.8654411	324.349246	170.1099623	408.3585649	322.333386	332.7716114	332.6862947	266.9044878	341.2333711	252.3012925	286.6132936	293.5978243	322.3172998	360.1743894	308.1229125	334.078183	295.5324912	309.1291171	394.5401156	296.4164331	357.5180973	476.6912115	319.8426945	292.3770413	518.0347167	239.0645456	292.8710976	269.6896703	290.114335	366.6862509	382.9017139	273.3537747	398.6990691	342.6322196	357.3687082	284.9033449	365.7510522	338.6355827	319.7326188	239.0048693	350.8817596	394.8643314	511.6659488	236.6498886	285.566315	220.0999975	371.5772034	433.0294412	251.6243237	298.0564952	218.1182033	415.9544914	315.901324	183.2213505	360.7179336	204.4101072	318.7204579	315.0797754	272.9328261	441.3037406	291.2583294	457.657345	250.4274179	256.9013816	444.7487913	323.944557	392.632034	263.3035744	331.2591434	neither
ENSG00000075407_ZNF37A	ENSG00000075407	796.8778554	0.006485843	0.076598655	0.084673068	0.932521308	0.975007597	ZNF37A	zinc finger protein 37A [Source:HGNC Symbol;Acc:HGNC:13102]	881.858323	995.438223	940.2868364	712.4521664	735.5926519	872.1169085	765.6617345	614.7832132	1081.807815	753.4691356	717.7882672	682.9421907	905.2389364	814.7051627	632.4455428	673.9444991	867.8903755	690.3424926	677.1233828	748.9172875	592.1023468	736.3088723	954.3154119	608.1230523	542.7414506	754.803536	692.4703496	606.9065161	752.2129487	563.1018969	635.772512	570.5669159	711.4253946	779.7947378	1021.94062	862.2010715	950.412697	765.4171443	936.4871554	641.4905625	664.7995557	657.7293305	688.5606037	896.6029943	830.5612348	852.2730222	708.8423557	582.1586412	768.0593715	708.1098109	1537.002247	635.2486712	529.8794438	596.6491353	656.7029728	977.5369157	881.5424584	612.7596535	1541.286161	857.8827261	727.735487	1186.153084	645.569202	982.6130442	925.7115602	887.0553981	807.2549281	665.0821181	821.710429	700.1428335	807.3017129	806.7305245	853.3171666	1203.525136	678.8768703	935.8857556	643.171757	866.0130058	897.5060634	721.971306	943.770976	1009.298142	neither
ENSG00000075413_MARK3	ENSG00000075413	1311.090473	0.046236264	0.045809186	1.009322984	0.312819761	0.591267841	MARK3	microtubule affinity regulating kinase 3 [Source:HGNC Symbol;Acc:HGNC:6897]	1352.070164	1204.546879	1440.786574	1222.509908	1452.859546	1430.488348	1602.323834	1276.607602	1359.620118	1329.976775	1497.02229	1319.848263	1316.795377	1498.886875	1244.787685	1504.446132	1420.732832	1497.764328	1017.764931	1153.207296	1269.557134	1680.576984	1345.626692	1781.128968	1251.450978	1150.598073	1312.668526	1230.461255	1377.055778	1494.382928	1519.022852	1171.261886	1372.51176	1183.169018	1195.923005	1494.034482	1189.902742	1164.36611	1134.252874	1480.655026	1387.376766	1307.43165	1158.658714	1208.736286	1195.410981	1165.36741	1330.507616	1115.652206	1024.217359	1198.485389	1472.117768	1182.891092	1315.161551	1110.08392	1104.408151	1668.147102	1359.358362	1260.687033	1150.145318	1137.435001	1044.544364	1567.358636	1309.990514	1620.095785	1261.061322	1256.447517	1204.434392	1166.172696	1442.129862	1156.159179	1164.362642	1390.236884	1330.066021	1131.626073	1227.292447	1943.310365	1266.674293	1226.622377	1157.640217	1128.545933	1393.708803	1327.005941	neither
ENSG00000075415_SLC25A3	ENSG00000075415	8065.664284	0.046186337	0.031373301	1.472154224	0.140979236	0.402264769	SLC25A3	solute carrier family 25 member 3 [Source:HGNC Symbol;Acc:HGNC:10989]	8833.906065	9742.069418	9543.496978	7183.136234	7373.45493	6274.002828	7200.56725	8309.456188	6403.927803	7406.991964	7338.837144	8697.222991	8273.561818	8892.6783	8480.445924	7743.380761	7896.946681	7355.211475	8885.521297	8489.403128	8987.709485	8115.023137	8009.767955	8470.524004	8744.084189	8599.063106	8060.919079	8535.882199	8503.245522	8239.843957	8646.438924	9106.230627	8309.687045	8103.844769	8831.706881	6743.356582	6769.876176	8403.32363	6617.261036	7535.018401	7731.713339	8116.764105	8035.741371	8041.897064	7962.278055	7641.553721	8158.249139	7756.976979	8307.53591	8113.211488	6222.861195	7742.387149	8206.38006	8552.93244	7445.161434	9041.75288	8276.055276	8912.216691	7774.900399	7506.333738	7854.477587	7425.381167	8341.575776	7780.113625	8478.504635	8120.901119	7815.903557	8154.118264	8256.636557	8490.203573	7794.049073	8417.539215	7211.050651	8011.530059	8364.780296	8921.213178	8027.546419	7917.992158	8090.722317	9255.074027	7628.310716	7822.91902	neither
ENSG00000075420_FNDC3B	ENSG00000075420	7704.133098	-0.030700452	0.064394577	-0.476755238	0.633536423	0.8223371	FNDC3B	fibronectin type III domain containing 3B [Source:HGNC Symbol;Acc:HGNC:24670]	5720.277645	5954.110449	5197.254467	6283.785567	5676.993706	7918.8984	6600.330122	9825.602679	6416.65519	7720.142504	6682.633493	6978.469624	7664.161694	7736.113346	7033.950015	6123.611661	7226.170515	9380.847395	10765.00343	7449.688502	7727.112859	6139.720428	7926.590741	5284.505168	5831.655121	8321.939498	5849.81233	6804.502946	7687.586302	6139.245158	5614.464411	5700.347819	7392.699914	7218.180742	7074.236033	7055.007015	7501.972473	8636.518614	8855.258292	7594.81908	7691.823544	8657.557463	9245.370022	8881.13817	11663.94134	8832.322813	7313.921893	8274.048702	8978.722116	8267.599613	9630.29572	6959.846867	8233.449111	6905.270662	6863.765144	7183.009891	8903.71372	8194.414218	8008.9893	7618.306822	8420.244312	9046.726897	5865.314262	7065.32223	7473.350936	10411.75718	7062.098062	5670.591619	8892.616803	7953.921947	9326.674598	8075.62737	9558.933584	11313.92944	7489.329026	6062.171893	5849.953541	8842.386051	8738.389187	8457.201595	10150.4602	8993.530844	neither
ENSG00000075426_FOSL2	ENSG00000075426	12336.4527	-0.155472792	0.081913528	-1.898011172	0.05769461	0.254875376	FOSL2	FOS like 2, AP-1 transcription factor subunit [Source:HGNC Symbol;Acc:HGNC:3798]	8925.540254	7372.76583	7696.297666	10083.58761	9324.450532	9526.256581	9859.828592	9787.983123	7515.803867	10590.04468	10315.79911	11203.04916	11480.86832	12447.77064	9672.004332	13417.45671	10820.06095	11664.01783	10278.02415	9953.779125	11422.57521	11179.38143	11405.7505	16026.21928	11494.95257	10765.09667	11406.09677	12109.36533	13656.05997	14946.22789	13639.2274	10786.8839	9297.05137	10002.61944	9434.417091	18975.29356	16970.53034	17179.96079	19795.51563	14057.52826	14303.44181	14279.74346	13356.34295	15706.11563	13800.972	15607.39925	15825.27568	14850.17106	14328.96231	18090.09865	9144.549093	17251.78804	19124.72651	13186.50528	15697.15633	9926.355271	9575.583643	11755.49225	6974.79374	17136.15905	16243.14404	9479.534971	14453.17689	11061.58379	11200.38387	10367.56903	11382.4342	18597.02749	8306.726986	15893.93646	13151.11731	11650.42131	11994.39043	11247.12653	13484.62669	8892.3859	10296.01757	11185.1768	12042.93621	12757.19419	12059.97271	9434.463333	neither
ENSG00000075429_CACNG5	ENSG00000075429	30.24083013	0.337445049	0.227854037	1.480970242	0.138614503	0.398439979	CACNG5	calcium voltage-gated channel auxiliary subunit gamma 5 [Source:HGNC Symbol;Acc:HGNC:1409]	42.63737662	28.95000683	41.72813106	16.91044011	28.8807054	16.24030535	15.33370422	23.51978573	101.4377229	30.14077354	15.12515972	39.62284022	20.76542005	14.05131172	9.063045486	21.32435643	13.19795081	16.57579181	12.72580545	11.17929197	14.24842067	9.400409487	31.98120332	20.41926097	11.63620956	23.10372122	20.39071746	21.02510599	18.79999056	25.6423947	13.81131917	13.77719555	16.20450219	8.683684378	64.98447855	36.77970095	32.92830441	22.22600514	31.85843313	17.45567441	27.33362156	11.34370187	16.57975903	15.29301038	13.7612224	22.86400642	14.2652948	14.00097771	23.71339939	14.29788535	98.91077194	15.29156915	34.89293028	25.99889703	14.92966475	34.50348656	6.858919079	26.47245114	78.796587	42.65474235	11.98445882	60.01205412	32.47599704	71.55778617	24.30032997	34.21442122	12.22499418	27.02340199	70.1571834	13.45531405	29.02254784	28.24819745	43.41356302	40.72552764	51.3794215	26.36974434	249.0966948	23.83086919	18.34236522	11.59756919	47.54097252	25.24510184	neither
ENSG00000075461_CACNG4	ENSG00000075461	4.508697258	0.262769494	0.348631232	0.753717595	0.451018814	NA	CACNG4	calcium voltage-gated channel auxiliary subunit gamma 4 [Source:HGNC Symbol;Acc:HGNC:1408]	0	1.790082909	0.744137926	4.749692435	3.041874531	1.006462463	2.019287117	2.253480849	10.92894268	0	6.376097227	5.622027804	4.861151883	6.345825352	2.388158461	9.623485691	8.84743208	1.940563112	6.699433877	3.275907014	4.692728604	2.475793597	1.087171781	1.344287223	0	0.869357657	1.718922099	4.219930143	1.468876229	0	1.212886502	0	3.105895134	7.847424478	4.258329517	0	1.683649513	2.330049706	0	6.415029178	9.814172186	7.940024544	2.269253845	7.116860085	6.565070043	10.12474651	4.076663898	4.006655376	0	11.58225018	0	1.779778156	0	5.307496805	9.217692568	13.84016029	10.83632014	4.82541978	3.901572767	1.9882533	0	19.28722896	4.124446188	7.351023273	9.688536336	6.137143526	15.44482933	5.999467328	0	5.352673075	6.343350411	8.478244515	0	0	3.292900676	0	9.186712406	4.630146567	5.182703883	6.640649835	3.27498156	6.86137207	NA
ENSG00000075539_FRYL	ENSG00000075539	2946.229206	0.009194225	0.046387929	0.198202966	0.842886267	0.938781888	FRYL	FRY like transcription coactivator [Source:HGNC Symbol;Acc:HGNC:29127]	3360.455491	3534.424852	3614.298549	2670.448223	2709.045018	2537.74995	3040.161704	3239.461282	3257.129415	2562.832047	2631.053015	3007.393907	3440.600918	3101.00821	2862.878576	2714.48109	2732.014384	2453.219305	2329.838844	3189.133432	2820.053817	3663.864108	3296.524897	3472.579769	2317.674497	2681.385571	2940.520662	2866.131958	3173.628629	3364.362488	3602.956133	2390.62229	2561.281855	3044.826041	4122.981635	2897.461728	3065.681048	2548.730188	2996.887642	2965.517805	3002.091337	2744.728006	2404.330891	2241.554156	2501.73263	3377.509598	2674.828782	2719.207222	2654.868737	2764.106622	3190.234088	3034.14646	2843.64399	2649.317104	2561.538666	3397.154853	2960.343733	2736.869455	3405.185177	2631.115543	2105.85171	2649.979283	3398.59708	3435.516598	2811.75502	2512.05162	2888.729797	3113.686964	3110.407584	2992.410899	3158.51615	3016.862509	3538.030347	3282.870241	2934.765169	3039.488976	3024.150969	2655.667696	2733.159222	3073.358696	2450.871452	3388.258853	neither
ENSG00000075568_TMEM131	ENSG00000075568	5818.938997	0.067391681	0.035692151	1.888137279	0.059007523	0.257867091	TMEM131	transmembrane protein 131 [Source:HGNC Symbol;Acc:HGNC:30366]	5381.56506	5733.474044	5856.518329	6653.956988	5786.181614	5734.468848	5777.891624	5686.799264	4714.554846	5287.823807	6165.948177	5886.248935	6517.840888	5619.38419	7066.78627	6607.97632	5871.71611	5452.09941	6174.686745	6043.363486	5871.530082	7805.007884	6432.209973	7283.594496	5752.845096	6265.334307	5836.31084	6685.061917	6611.61344	6251.492392	6324.649816	5570.973655	5145.843358	5788.033096	5275.445987	5764.435011	5056.851056	6023.789647	5141.663931	5333.530733	5372.338589	5145.820585	5371.394665	5289.728614	5906.383762	5268.849748	6616.261272	6190.310413	5281.446605	5429.307161	5690.587785	5574.863011	5270.816325	5108.109581	5149.236346	6012.821207	6451.967106	5740.164942	7852.900971	5878.547446	5853.483674	6350.135841	4998.300555	5949.881756	5862.299479	5394.603079	6030.88869	5586.339611	6615.28328	5395.384804	5822.451751	5366.204866	5638.474957	5320.771147	4727.920889	5323.208948	5587.82082	5232.843234	5838.798887	5423.558817	6012.779699	5980.205141	neither
ENSG00000075618_FSCN1	ENSG00000075618	19927.66155	-0.069490759	0.046603441	-1.491107902	0.135933168	0.394057743	FSCN1	fascin actin-bundling protein 1 [Source:HGNC Symbol;Acc:HGNC:11148]	25101.88562	21683.47687	23057.05956	19019.43385	18289.5372	16079.46594	15700.67385	23278.85308	16198.6478	20804.21466	17888.30541	20329.64345	19341.4834	23197.33197	16924.76777	17535.2615	19882.37878	18659.14894	15722.63988	21821.8108	25964.45644	17227.98653	16316.1292	18732.33331	18049.70065	18126.6381	20941.10035	19858.43478	20956.73536	21016.07068	19884.66689	23189.42862	21823.98413	19936.26718	21727.75984	15279.13366	18933.7065	21041.28046	16269.6224	23518.25446	20276.39841	20157.7133	19443.48534	21794.97506	21741.05402	20698.71252	21126.69968	23569.53365	21603.57377	25340.72133	15215.08295	18077.84247	19829.61562	21092.52301	19612.77096	20579.54225	18586.20495	22418.04157	15417.97399	17948.6003	18217.27987	14865.3136	17382.02072	18257.18172	19717.69268	19252.90086	21176.06269	24257.23081	20601.06925	24621.30438	22062.19122	21387.79483	19759.56566	16664.98106	21412.35621	18816.64759	21842.88877	20245.95828	22000.10009	24104.52319	16252.29918	17330.10912	neither
ENSG00000075624_ACTB	ENSG00000075624	200161.503	0.078917112	0.045107814	1.749521998	0.08020083	0.301243411	ACTB	actin beta [Source:HGNC Symbol;Acc:HGNC:132]	205743.7391	193351.8	189142.0537	220687.3205	219070.8281	209067.6225	209381.2798	202397.2751	197917.1759	171951.692	208349.2181	284186.8396	233912.2344	221065.0052	210302.3561	183247.5326	202603.5608	209419.5886	287388.8068	226800.5193	219566.9475	206430.5246	185594.758	198473.84	190576.8127	202880.4078	220929.1079	245676.9418	185733.7107	173762.2422	212386.4997	225016.3268	232261.1242	187116.366	211785.3326	157068.2681	152595.0976	130467.4027	155729.2887	192568.5601	206274.4046	243954.884	211719.9735	184867.9901	196877.7932	177570.2696	189302.4569	189968.1461	199060.4494	171495.3794	161911.8307	174135.3543	168039.2699	220736.6791	217568.1635	186727.858	208421.3431	194444.2519	193487.682	162256.0079	177767.8383	205878.1715	218009.5697	191070.156	206484.1576	197142.1031	201763.7346	208061.0774	179131.4387	181173.5906	185616.7483	200781.9358	177714.197	180060.3787	225715.4105	245220.2121	239261.35	188713.358	192886.225	208545.519	177208.1009	193611.7763	neither
ENSG00000075643_MOCOS	ENSG00000075643	862.4233929	0.096178878	0.068462336	1.404843651	0.160067776	0.426970398	MOCOS	molybdenum cofactor sulfurase [Source:HGNC Symbol;Acc:HGNC:18234]	945.3006526	898.4181612	1064.980761	856.8457763	788.8115993	674.4635153	1016.784396	663.293662	729.9783316	839.0005468	964.5384286	813.9779095	886.196313	766.6101709	1049.047988	1018.109421	979.6762179	779.7378713	684.3283146	830.3335696	822.6375798	1029.893887	954.1668609	1146.556777	1554.952336	1212.091915	778.3101814	1058.817371	967.3695304	889.6218126	1021.360097	906.4039984	659.9408521	1003.196944	846.9426184	941.5221057	998.2548079	1037.325093	710.2640501	792.3257253	832.2240138	737.4564806	869.1367895	804.1536356	682.0997736	603.1869162	903.6511662	793.0527141	662.231045	608.1514716	1087.412294	1147.800481	854.6132453	1053.562425	938.1355167	777.0590518	737.5349054	752.5397689	780.3480414	1307.940016	1109.137412	685.1565322	719.308681	896.7859788	859.9572487	703.4301102	758.8978545	782.0714592	694.7432338	782.0421812	742.6087317	709.6951921	998.4652678	501.0907576	791.5933904	798.9858661	1023.802723	700.7851778	788.5493457	801.0092156	558.3552728	797.5686815	neither
ENSG00000075651_PLD1	ENSG00000075651	2282.681445	0.015692903	0.059330324	0.264500547	0.791394243	0.91234258	PLD1	phospholipase D1 [Source:HGNC Symbol;Acc:HGNC:9067]	2195.025378	2652.459738	3045.971275	2092.957165	1962.857671	1805.47893	2220.367479	1833.357004	2357.428722	2348.131075	2183.056557	2143.587284	2243.979867	2067.678031	2701.788123	2838.184878	2633.883707	1900.254065	1457.205508	2144.171223	2381.991034	2819.768535	2449.068031	2416.409923	2787.047141	2590.797243	2372.53163	2679.659131	2732.988905	2735.094381	2487.318747	2191.554196	1638.144216	2163.551838	2347.982328	2806.878734	2491.667226	3059.582834	2584.158484	2185.087077	2463.342023	1936.554395	1862.336035	2070.393545	1903.896755	1973.11252	2377.176858	2271.357583	1934.525537	2273.466415	3054.082602	3175.003669	2298.415166	1933.012787	2151.752472	2766.898478	2235.54635	2176.560936	2681.099475	2979.753953	2392.417061	1737.699265	2363.374789	1677.487637	2232.198241	2063.11451	1787.631005	2728.786282	2316.919545	2184.172652	1892.865362	2199.781655	2493.048009	1760.262095	2648.79413	1909.598676	1806.835483	1658.363817	1765.94298	2017.647674	1969.014078	2306.53064	neither
ENSG00000075673_ATP12A	ENSG00000075673	24652.90926	0.308723333	0.192300506	1.605421321	0.108401115	0.350835272	ATP12A	ATPase H+/K+ transporting non-gastric alpha2 subunit [Source:HGNC Symbol;Acc:HGNC:13816]	4630.881144	4025.039052	3438.081307	23836.50228	28981.16953	22471.11586	36808.0947	17225.28435	17979.22651	25522.67826	34732.44587	25476.93257	18041.53239	17230.49841	31585.90407	50695.81298	36792.88169	20666.1954	31596.31495	15343.85817	20156.95549	46910.0605	37390.47716	66688.21733	36709.77731	33466.28851	33946.28713	38472.83707	53361.09966	49510.01229	55498.20784	27284.22737	24091.77429	16161.49242	2812.64188	50890.01577	49294.20021	16266.66802	40445.28541	24607.07594	26804.97352	26655.78828	22603.31247	16170.67334	15318.59661	11560.37956	18009.81387	13949.24826	12970.17198	16455.00895	20379.70649	49985.04989	41811.35509	22563.95562	32281.50488	9639.73107	16170.71925	15461.57017	11673.98274	39667.18267	36636.7262	18684.46488	26701.96965	11127.63745	15409.88862	12255.35395	18385.38151	23896.29906	11768.35472	12083.88144	15484.20704	16753.07819	13802.06734	10637.21232	26366.55761	26987.89112	22306.26747	8391.77304	12675.07929	19242.80907	12982.01307	17782.8708	neither
ENSG00000075702_WDR62	ENSG00000075702	296.5822517	0.125657518	0.095675297	1.313374732	0.189056708	0.461656904	WDR62	WD repeat domain 62 [Source:HGNC Symbol;Acc:HGNC:24502]	201.8780716	225.7333429	243.5937132	354.3014917	404.9529011	361.5316756	284.5925772	212.7821691	310.621526	330.9662789	380.668292	351.3713601	245.1577975	232.8129709	216.3023785	330.5879601	324.2834078	364.854878	221.1816754	287.2477495	237.5778385	267.5610264	251.527989	370.9703375	477.2549846	209.7274712	483.9198578	319.6265342	267.6654823	314.9167933	333.7829723	460.6287331	402.3113598	256.6286766	279.1887466	260.2900184	355.8299188	218.5744753	293.8688038	259.7344993	346.0322526	261.4530226	263.8986557	250.9175242	272.0966165	338.5655061	303.6071968	262.6887722	196.4040802	233.1734146	107.4684288	334.7501659	368.3188302	410.3941675	368.2002339	312.8589279	317.4118431	211.9238154	256.5727639	216.1450933	188.9488131	467.8351289	383.2042234	234.520211	289.8761638	177.2868759	438.4225216	456.1278002	228.9486082	316.6438071	283.0741371	200.040447	228.7740334	140.6912203	466.3313502	351.166759	391.146153	282.2879582	280.2694622	227.8850873	243.8003599	202.5734743	neither
ENSG00000075711_DLG1	ENSG00000075711	4477.754273	0.115775799	0.048454239	2.389384316	0.016876638	0.134965152	DLG1	discs large MAGUK scaffold protein 1 [Source:HGNC Symbol;Acc:HGNC:2900]	3386.709346	3368.444795	3820.351517	4793.175525	5055.575143	4253.266979	4912.249131	4249.715663	4282.176394	4664.81429	4560.657571	5180.074749	4956.230656	4429.107922	4683.740862	4825.07192	5464.273146	4473.561022	4111.654543	4550.99407	4182.530918	5430.279722	5400.463302	7259.234585	4797.77547	4269.677379	5534.091129	4664.920499	5843.494108	6231.314413	6325.071044	4138.029208	4999.890602	4535.272847	3671.368666	5372.005826	4846.458354	3785.36043	4728.222658	4394.989581	4913.293187	4272.282246	3981.039366	3857.02799	3734.556498	4089.266132	4212.290699	4139.510228	3844.161329	3775.055433	4852.975582	4585.418216	4602.628146	3940.334368	4076.240561	4068.694622	3783.481785	4015.114964	4197.540725	4759.630208	4346.426938	4925.516441	4420.547344	4232.023309	3924.923968	3956.129595	5198.432999	3920.144944	4163.883473	3849.228428	4279.805426	4098.982716	4110.293038	3978.964045	4018.272207	4088.273261	4413.888281	4072.877963	4237.80067	4072.037054	4133.158331	4601.401654	neither
ENSG00000075785_RAB7A	ENSG00000075785	12279.94347	0.034832561	0.049401481	0.705091426	0.480753342	0.725918726	RAB7A	RAB7A, member RAS oncogene family [Source:HGNC Symbol;Acc:HGNC:9788]	8110.938223	7799.584327	7557.603983	11806.51262	11253.8798	10971.92804	10608.17259	11582.20395	9351.476577	11209.85217	11828.29367	12581.26806	12263.53286	12357.99537	11450.2279	13616.06272	12988.03356	12512.24766	12619.69107	11476.13394	12995.46447	12483.58399	11276.31467	14905.76091	13204.59672	11797.53657	14191.61198	13324.42761	14001.43226	14044.45692	14081.03662	13444.96137	13336.02672	10469.70407	10139.35627	15221.92684	14182.9827	12559.86223	13338.30586	14001.92615	12895.76858	14436.15985	11955.71389	12014.85022	13766.22626	12055.93389	13685.61987	14376.7685	13195.18609	12205.88985	8854.905256	13894.90114	13562.46003	13033.96952	12535.9557	10084.40791	10638.34109	11990.5782	8610.743375	12974.25256	14407.57872	11559.36995	12167.4894	10551.37528	13150.00101	13106.49314	11767.89735	13786.58825	10093.14194	13872.06312	12462.48628	13528.57505	11584.56511	11011.83235	13552.22028	12572.83077	11786.72621	12385.95655	13478.36336	12756.03417	11430.88533	12227.34554	neither
ENSG00000075790_BCAP29	ENSG00000075790	892.3609027	0.107555735	0.062124692	1.731288021	0.083400407	0.307144303	BCAP29	B cell receptor associated protein 29 [Source:HGNC Symbol;Acc:HGNC:24131]	956.7021173	900.055976	874.5659028	872.4873925	1131.795194	810.1155606	1008.904145	883.1012118	1165.074647	835.5299837	994.7831777	673.7958647	901.2598792	1017.655558	1238.53009	1256.241432	914.3063602	865.9529501	1227.838873	928.6946172	1041.061392	1256.025494	991.2839845	984.055405	1095.776179	1072.458063	991.9688159	834.5863221	1066.373985	1235.889839	1149.686407	773.0287207	823.381426	936.8289425	903.5709505	903.5814909	786.6015844	779.8887988	744.1365747	787.0217565	811.5164687	971.4276498	692.7946258	694.6709203	782.1721022	731.7551147	735.033723	772.0209378	959.2416406	807.36164	940.267845	963.2184545	679.4345237	820.2006779	676.5435222	710.7236461	535.2271293	976.2439381	1146.105583	907.7531726	801.7918324	868.6386516	664.1754367	962.360409	1021.361766	1014.718934	991.9347806	900.1473856	681.3746708	629.1450389	728.0050599	963.2570525	772.3156685	684.3972324	902.056447	733.9753307	731.0677592	949.3582757	762.7919342	869.632797	793.9833583	818.7938208	neither
ENSG00000075826_SEC31B	ENSG00000075826	30.8500973	-0.124668238	0.19213636	-0.64885292	0.516433448	0.751018818	SEC31B	SEC31 homolog B, COPII coat complex component [Source:HGNC Symbol;Acc:HGNC:23197]	28.17878792	45.36325882	53.6596421	16.34167067	15.72645285	11.46933244	33.98385398	26.27755825	53.52931016	17.27517422	14.55885295	10.01616028	10.09366972	13.82215116	32.70403452	23.47381448	19.66386428	14.05471086	19.78437046	16.35546455	35.29755759	18.26962289	23.06644424	8.259131135	15.75411178	43.21228703	38.01534943	18.70791785	20.98027493	23.03399221	32.85134466	12.95720494	26.10929447	20.49416453	57.41927686	41.606897	46.50959368	18.58673161	34.20350135	50.77961525	46.18083389	13.04108644	25.35761788	41.66923088	15.3290135	44.01631213	35.78880235	20.23321522	19.61780621	19.62386536	123.5233841	31.14119333	76.8389558	15.68755482	12.69305295	138.0066913	19.06722884	13.60038865	49.37395427	33.45460986	24.38027137	33.70113793	45.28094866	34.72251997	26.81012017	26.84262205	37.79835967	11.57041596	21.85282323	32.67259691	31.65821742	55.80744434	24.59933667	48.35793307	49.59780615	10.03065876	17.42782636	38.00856187	17.9294771	21.46863228	38.01302166	24.48600083	neither
ENSG00000075856_SART3	ENSG00000075856	1255.620353	0.192350666	0.05834703	3.296665966	9.78E-04	0.03005673	SART3	spliceosome associated factor 3, U4/U6 recycling protein [Source:HGNC Symbol;Acc:HGNC:16860]	906.1244768	1290.906316	1479.811612	1195.429719	1046.06913	1503.752774	1160.396516	1138.496183	1436.176536	1153.192764	1285.72188	1389.17334	1168.132135	1256.883824	1197.527894	1531.549771	1093.86638	1367.719678	1348.785592	1553.905598	1198.455757	1159.004264	1282.369118	1304.741268	1322.960015	1389.226762	1246.788353	1368.75278	1030.360756	1335.800164	926.3058558	1145.874175	1279.744861	1441.795711	906.35991	1283.58964	1218.531409	1003.017857	995.3867204	1150.964228	1192.378811	976.6322195	1190.46648	918.2845207	1120.386504	996.0249133	1169.378148	1307.850323	1120.083245	1086.059462	1598.341006	1027.773208	1168.339182	1313.582094	1041.139264	1337.881047	1849.039994	1403.417326	1603.263072	1125.198371	980.4962449	1521.010878	1403.513308	1570.421488	1078.640082	1285.884924	2193.511887	942.6763013	1875.246855	1034.213153	1208.961963	1239.362285	1155.809701	1411.951695	1009.661015	1712.943635	1085.062705	1211.466083	1169.461761	1181.471911	1225.281673	1424.648494	FDR<0.05
ENSG00000075884_ARHGAP15	ENSG00000075884	60.45481119	0.083953444	0.193326857	0.4342565	0.664102188	0.841988435	ARHGAP15	Rho GTPase activating protein 15 [Source:HGNC Symbol;Acc:HGNC:21030]	80.50425039	66.52918591	70.7765305	52.45712959	20.26920224	53.9248207	48.68360066	32.75595016	218.0085094	12.42938029	53.96465066	109.9746056	23.94685417	32.31528498	33.59381761	25.17130705	34.22925785	29.66005578	42.36604535	43.9326466	41.11565382	53.37902839	36.02978908	26.1226085	37.19507974	43.1538687	29.74098849	60.78338647	35.43802097	21.02418233	41.70785691	12.85261192	33.50978813	43.48579762	122.2300032	72.45800053	100.3323167	40.56548165	60.24052016	66.27954952	47.68762568	43.1152678	77.41962646	57.85055133	38.47417065	81.03457568	37.50604371	31.49540775	41.87779379	39.37653376	125.3980839	47.87884904	36.15703997	44.29858678	70.34892477	93.00253667	27.51715842	43.03878515	254.3375757	56.69545018	24.90511765	140.7237618	118.747961	27.69836349	77.53012414	109.4140566	102.9519416	53.15851781	93.9785663	44.54570415	61.42286716	35.00397151	85.00201159	90.14308399	83.29670285	59.27456923	85.20100457	73.08946398	39.44986292	44.20210025	62.96498308	86.94157618	neither
ENSG00000075886_TUBA3D	ENSG00000075886	7.821143736	0.894455835	0.290055074	3.083744833	0.002044128	0.045445694	TUBA3D	tubulin alpha 3d [Source:HGNC Symbol;Acc:HGNC:24071]	20.69566362	9.020576427	5.957623043	5.148377828	1.338727229	0	6.719191966	8.058723068	21.74928208	1.330987335	10.15971307	2.066621658	6.091535374	8.356307096	23.58841759	3.461934561	7.718270815	14.00469207	1.178415794	6.057549357	9.2307532	11.31543517	8.601968166	13.10716784	18.08121972	3.918733687	5.784917184	2.302738708	3.909359352	18.29615091	15.11493364	6.715876177	13.46971055	10.41958692	2.781638624	5.164555689	12.24141301	4.645834953	7.539551093	0	4.967549946	0	4.826487881	1.931218954	3.58284559	1.197839089	4.976206213	2.525479639	0.416711765	5.636001025	14.15504374	4.084518749	5.913219325	7.608019671	6.25684717	9.891272557	0	10.56733218	4.527967995	3.624927028	2.921509741	19.32403937	14.35010967	13.61510171	5.533679519	9.868834103	28.30410817	10.63021976	0	6.995755608	5.295287252	2.595915263	9.851137792	13.23116857	30.84872373	0	0	9.962746184	6.430206253	4.538138071	6.619107944	8.38435459	FDR<0.05
ENSG00000075891_PAX2	ENSG00000075891	4.255215875	0.904469309	0.530677208	1.704368108	0.088312338	NA	PAX2	paired box 2 [Source:HGNC Symbol;Acc:HGNC:8616]	2.243407526	3.287786768	0	0.650991446	0.461391706	0.915938791	3.474861668	2.60412863	38.66323411	0.629371576	0.843180758	0	0.73732777	0.579891273	0	0	1.044345082	1.595947722	0	4.880825669	0.514608423	0	0	7.280907524	1.120090817	10.86269452	0.942460435	0	3.139914789	11.90799384	0	0	12.76787042	0.358590345	3.594919979	0	2.682906401	2.569743709	1.398055612	0	1.654404286	2.17517564	9.412364791	0.930599764	0	18.21360883	2.572277981	0	1.00314788	2.30714488	13.49417123	4.787235641	6.107370394	2.077114892	2.525039931	0	12.72447355	10.24334452	35.82628311	22.41265567	0	3.191839328	1.640784209	0	0	5.302199655	0	0	0	0	12.96863031	13.240971	2.803626542	15.05673051	2.40420089	0	0	4.739077651	2.678099108	1.212767869	12.68841976	0.780554581	NA
ENSG00000075914_EXOSC7	ENSG00000075914	415.2737904	0.017892468	0.055100262	0.324725641	0.745388727	0.889067628	EXOSC7	exosome component 7 [Source:HGNC Symbol;Acc:HGNC:28112]	457.6891265	451.9500122	507.1518869	392.842092	337.9803112	404.28049	392.2558522	509.7548977	416.6116553	343.1953175	481.6653411	355.6161138	463.6077097	457.6073165	341.3612814	429.9342049	402.5420517	410.4611806	322.4676812	441.4544751	469.8914694	388.9592819	355.3092968	319.0739488	395.5694156	374.8077767	413.992808	436.5766294	383.56941	328.6306355	353.6355444	414.4986121	377.4839912	441.2467985	447.489609	432.7675597	333.411685	364.336812	288.6949652	457.7999468	396.5035848	378.8987076	369.0605623	460.9254985	370.2004468	362.7659648	417.6250861	432.5040979	488.1477562	424.9586018	285.2502004	421.280606	350.453724	422.5694514	383.9690961	624.7074061	530.0371165	474.7365024	580.0502573	364.6065735	394.1534859	466.3731272	493.9171052	444.3402233	429.586333	438.4981371	537.7906646	410.0564747	577.274631	366.5593659	377.1685958	420.3819953	429.0138107	406.5137753	318.6499692	416.5357702	282.5911609	405.8487049	394.1250072	396.1917609	508.9019694	500.5523105	neither
ENSG00000075945_KIFAP3	ENSG00000075945	2111.956799	0.103179735	0.050119947	2.058656096	0.039527195	0.20865983	KIFAP3	kinesin associated protein 3 [Source:HGNC Symbol;Acc:HGNC:17060]	1514.86621	1365.778967	1377.9233	2188.302016	2120.31493	1967.710721	2038.876955	2414.377963	1815.732942	1724.058778	1983.057209	2730.988586	2506.25617	2254.04292	2093.398899	2169.912112	1808.448883	1912.380017	2042.627314	2484.653568	2271.897464	2312.07669	2207.15661	2551.457256	2017.177447	1717.036996	1911.687187	2258.906737	2158.789097	2230.54667	2397.38878	2170.39596	1977.698283	1932.82091	1330.577318	2143.106092	2016.607002	1783.775914	1676.860042	2248.484838	2052.878411	2396.332777	1932.81346	1903.396691	2204.817361	2226.861842	2462.700556	2315.613448	2395.962591	2091.441978	1398.156138	1924.865131	1886.884331	2311.713045	2248.24727	2201.714217	2627.352791	2336.727164	2161.174658	1778.472945	1714.75608	2255.971311	2637.951462	2601.345178	2291.496534	2007.112612	1978.721725	2072.85559	2172.79831	2115.916911	2110.7889	2194.52915	2107.067507	2401.268134	2339.033586	2113.359659	2328.798066	2216.343559	2209.425277	2306.186895	1986.145695	2332.302823	neither
ENSG00000075975_MKRN2	ENSG00000075975	1295.804626	-0.013470394	0.02633021	-0.511594622	0.60893475	0.809282555	MKRN2	makorin ring finger protein 2 [Source:HGNC Symbol;Acc:HGNC:7113]	1355.811355	1526.398527	1363.387125	1282.287968	1258.991161	1415.487667	1351.148924	1401.358489	1243.179833	1330.661899	1370.710927	1297.486779	1210.625021	1295.895968	1396.543741	1256.395728	1388.911925	1354.375647	1398.987732	1226.622069	1231.375668	1136.506625	1234.109953	1297.769716	1394.978534	1455.320152	1361.339548	1269.184342	1326.846521	1155.317243	1336.938261	1517.693273	1361.192424	1224.605309	1424.251341	1163.385214	1101.909187	1177.891835	1179.284401	1378.368858	1364.527534	1277.60727	1331.849093	1401.72146	1250.526562	1266.996237	1169.749783	1268.200566	1346.137202	1253.015278	1254.890633	1187.860625	1252.921281	1294.636725	1221.757316	1251.362286	1314.569522	1348.342524	1256.137382	1241.458049	1247.523283	1249.561334	1258.601537	1260.406245	1273.041161	1308.467456	1512.681855	1356.996818	1177.793493	1330.345005	1213.518771	1181.519585	1161.287355	1276.207299	1372.734498	1379.8457	1161.319116	1225.25995	1260.558068	1291.364481	1523.98523	1225.156864	neither
ENSG00000076003_MCM6	ENSG00000076003	450.6959456	-0.205741395	0.131114094	-1.569178326	0.116606393	0.36497496	MCM6	minichromosome maintenance complex component 6 [Source:HGNC Symbol;Acc:HGNC:6949]	930.0682551	922.2969007	862.9334677	410.9543919	520.4329747	548.5941741	368.1753708	343.6719205	483.1805515	310.3017785	429.3222715	489.142207	564.0892215	435.7968054	296.5035499	200.7167919	319.317087	387.0158235	417.8832362	678.6295251	433.0752184	199.6857866	232.7615754	156.4209281	299.5998189	257.5233103	286.5179334	527.0331381	140.0008382	149.0782204	233.6586546	389.4875324	338.5478679	702.5836311	930.0770869	225.8380216	267.5711047	323.58092	206.1925905	324.4065957	431.8775876	403.7459919	536.2908063	492.4124064	527.7218474	492.4442236	510.7205007	442.7536125	520.0611412	397.1190242	459.9681775	281.1204714	234.6125272	532.3866071	600.281357	582.5140401	559.9624442	425.5657416	382.8006981	237.2181742	337.4858007	430.3069857	641.3713988	522.5830921	562.6748315	551.3273065	570.1419013	428.369425	535.7789313	479.5178758	528.5243256	526.4374267	535.5950607	427.5799602	512.0947772	410.9283916	563.2824654	716.3185318	618.3183697	521.0357525	499.572599	443.5778684	neither
ENSG00000076043_REXO2	ENSG00000076043	1173.052145	0.162045172	0.040016017	4.049507804	5.13E-05	0.006229763	REXO2	RNA exonuclease 2 [Source:HGNC Symbol;Acc:HGNC:17851]	968.7518893	857.7482198	967.8391344	1165.874856	1173.86616	1097.405946	1204.30929	944.8736866	937.8202965	1024.675131	1106.335199	1016.99309	1303.138928	1214.774389	1364.419713	1329.820364	1259.271527	1055.106161	1144.543054	1241.006741	1222.07994	1418.442748	1374.656686	1338.428909	1348.399535	1250.282401	1275.81952	1232.753096	1239.192661	1370.571683	1244.072835	1281.070991	1153.489492	1311.375635	835.58741	1249.772433	992.0208472	1104.677037	908.7826415	1056.25855	1095.559029	1026.549608	1015.128988	1116.136724	1217.958933	1201.046345	1103.878161	1209.551572	1249.858797	1219.470563	910.8236714	1280.207009	1032.891061	1123.439694	922.6978866	1316.006811	1168.455456	1221.081006	1191.26215	1188.279901	1247.098853	1293.357688	1305.270938	1355.803845	1365.018324	1136.801898	1168.627495	1133.936409	1005.980643	1274.025931	1207.685457	1326.432296	1195.03086	970.5643346	1132.885705	1061.970197	1051.798562	1343.996649	1400.922025	1268.300989	1289.513498	1258.661086	FDR<0.05
ENSG00000076053_RBM7	ENSG00000076053	1112.686719	0.014614202	0.043567539	0.335437866	0.737294808	0.885376089	RBM7	RNA binding motif protein 7 [Source:HGNC Symbol;Acc:HGNC:9904]	1124.995575	946.6918569	1040.757826	1197.992318	1185.281166	1168.592029	1073.504858	1469.786903	1090.915698	1053.393538	983.7663198	1070.983259	1138.217041	1215.042652	1150.368414	1091.35877	1129.431775	1165.327571	1309.139554	1227.462676	1152.765668	1458.868845	1128.114358	1217.132156	918.2843341	1107.111454	1230.862289	874.6876096	1158.931786	1263.909896	1077.910718	906.322099	1071.353203	1146.50051	866.3567411	1096.321273	1014.811233	1150.504973	1182.364675	1035.534108	904.8562886	1239.510477	993.1778973	1112.420287	1203.154065	994.5034674	1168.076294	1117.3372	1012.286873	1235.297677	805.6720227	967.5539157	1118.05147	1111.975594	1223.279835	968.4628361	1262.753512	1167.912929	1348.240832	1055.720329	984.4991689	901.8823358	943.5996016	1307.443932	1188.804104	1147.113876	875.2897356	892.0082511	1322.250793	1079.037829	1008.617252	1216.838582	1090.857753	1353.727261	1025.161124	1069.150863	998.8319708	1168.137565	1066.070313	1237.302556	1223.54842	1238.236104	neither
ENSG00000076067_RBMS2	ENSG00000076067	2945.967107	-0.02728211	0.054059787	-0.50466551	0.613793789	0.81223904	RBMS2	RNA binding motif single stranded interacting protein 2 [Source:HGNC Symbol;Acc:HGNC:9909]	2232.758532	2293.094906	2429.620242	2824.937291	2772.296748	3077.141841	2385.074902	3665.537605	2236.762266	3033.29462	2833.804235	3012.919268	2753.02685	2797.462902	3488.520407	2770.75314	2658.897212	3041.35384	3615.291093	2995.811818	3790.703968	2893.220392	3023.899905	2393.70435	2402.7676	2813.326228	2239.709267	2375.923827	2420.762172	2202.784957	2418.804696	2745.311254	2467.915049	3158.030487	2402.903794	2637.061608	2669.337381	2964.4582	2493.443901	3365.39321	2977.321506	3202.599725	3292.747545	3255.623136	3837.72395	3193.864261	2962.855835	3447.874724	3508.363639	3772.652459	2559.784534	2881.847138	2227.0349	2873.5905	3095.97976	2625.619445	2828.536036	3241.64758	3942.152144	2367.707841	3269.997073	2871.446177	2515.753852	2608.657947	3471.624446	3289.557646	3258.403132	2733.438545	3328.236914	3263.132945	3262.216783	3007.688995	3082.669745	3767.862651	2565.555859	2894.046556	2786.050231	2852.042982	2963.181734	3293.096462	3812.999672	3778.29383	neither
ENSG00000076108_BAZ2A	ENSG00000076108	5681.398142	0.018035443	0.045836532	0.393473112	0.693970079	0.859536161	BAZ2A	bromodomain adjacent to zinc finger domain 2A [Source:HGNC Symbol;Acc:HGNC:962]	3883.480929	4255.756667	4024.115525	5466.506566	5860.893407	4999.185491	5383.111671	5964.893013	4564.675389	4725.447146	5699.749684	5939.328735	5799.002923	5935.186268	4498.75261	5848.864042	5645.30961	5196.980584	4694.386063	5745.338681	5656.332797	5783.854923	5760.52831	6883.980723	5807.90007	5783.437752	6196.900732	5544.254909	6487.569081	7107.612559	6236.251954	6067.655343	4819.528299	5389.286346	3900.902204	6501.523478	6765.808941	5258.173681	6612.026176	6200.803272	5701.342658	6992.026821	5531.461592	5734.582725	5855.255741	6063.240403	7421.301946	5744.82244	5687.184229	5348.865744	5125.58661	6524.954496	7127.414373	6482.928268	6128.628992	4772.586732	6368.45594	5479.340413	5041.38892	6276.274727	5502.122657	5777.393045	5679.719208	5427.616869	5412.119146	5294.606271	4593.498395	6009.324043	5680.920201	5858.720148	5632.364186	5865.108179	5901.571021	5300.972719	6315.961539	5849.934182	5892.691901	5314.35481	5649.129506	5799.868035	4637.789071	6175.922196	neither
ENSG00000076201_PTPN23	ENSG00000076201	4327.032337	0.006196851	0.043903107	0.141148339	0.887752757	0.956656443	PTPN23	protein tyrosine phosphatase non-receptor type 23 [Source:HGNC Symbol;Acc:HGNC:14406]	3375.631767	3388.611671	3604.68323	4448.314487	4186.182522	4071.174318	3801.248774	4777.447739	3775.220457	4169.137531	4503.043124	5576.073294	4335.933039	4391.280272	3624.951241	3613.801299	4569.264063	4829.001115	4085.505778	4430.518931	4798.269147	3897.213424	3542.511658	4221.676951	4496.234133	4486.387536	4716.32666	4220.292544	4460.838041	4595.389118	4270.106188	5056.190922	4634.720493	4029.295473	3351.918354	3899.839248	4801.941782	4006.031679	4309.59055	4965.031496	4464.847054	5000.697962	4610.062955	4263.063168	4716.382543	4751.722125	4974.850086	4636.849236	4700.158741	4440.73958	3761.113621	4410.714303	4932.184601	5378.116478	5338.134725	3274.479944	4039.057407	4418.108816	3049.963958	4607.711969	5042.776845	3409.818077	4042.915812	3776.884989	4162.777295	4585.734076	4407.647507	5066.197584	3886.697621	4488.495943	4358.255488	4062.722499	4294.542782	3717.717036	5139.082827	4663.089661	4916.202624	3874.062564	4138.848122	4492.749003	4231.684894	3971.959086	neither
ENSG00000076242_MLH1	ENSG00000076242	876.5172687	-0.059616249	0.062993126	-0.946392929	0.343948211	0.617427768	MLH1	mutL homolog 1 [Source:HGNC Symbol;Acc:HGNC:7127]	1164.644624	1150.189739	1291.297134	934.5402428	920.7672951	902.9923597	794.792251	760.4463112	739.6078644	798.8981963	837.3746575	759.1320187	959.0609645	736.3340825	908.1276987	904.2739121	892.2970148	967.2174476	838.2872194	867.9159749	1075.281369	723.1630803	957.9237784	537.7020468	963.5384017	696.9786458	663.2677667	900.5022932	766.5144478	788.8951825	747.9777902	807.9597221	775.8743035	1038.762756	1098.405395	911.2002718	644.2069387	836.8806457	674.0272466	969.615419	796.4000218	737.4384797	1044.897431	859.2276643	984.0484422	779.5370646	768.1723959	794.7359835	918.9484586	912.0352151	666.3730666	745.3476325	737.2004863	880.891075	817.0182941	941.0829826	905.0817683	943.8438111	914.1187403	888.6781307	815.9450319	585.6468396	844.1607183	792.8353181	935.8846212	1151.710288	1162.347599	746.8835076	1359.293637	969.5055486	564.2478448	893.9768816	827.8654572	904.3755575	627.4275932	811.6389691	1165.632424	961.4872748	1190.805137	1012.912182	871.4091688	936.4727799	neither
ENSG00000076248_UNG	ENSG00000076248	1580.709151	0.139834786	0.106625774	1.311453886	0.189704464	0.462359099	UNG	uracil DNA glycosylase [Source:HGNC Symbol;Acc:HGNC:12572]	992.285545	954.1245915	1052.179131	1785.45367	1762.207747	1525.990988	1836.133051	1393.849175	1239.121604	1902.876408	1795.555591	1624.788901	1290.956455	1371.619594	1942.017632	2845.356996	2027.89077	1482.691085	1226.80009	1390.16929	1503.280112	2443.746566	2080.030849	3569.396815	2151.760196	1597.696979	2096.409022	1784.745366	2660.478182	2778.687137	3030.34697	1479.298888	1711.243273	1316.528897	930.3613571	2774.389666	2680.354825	1673.25369	1972.349498	1506.879692	1444.104093	1192.184633	1321.832233	1198.731239	1153.320911	1190.430889	1202.804272	1249.680605	1389.303694	1204.044048	1266.246876	2125.893144	2326.316874	1414.11906	1547.17026	990.1247741	994.6036618	1183.79983	1182.52083	1971.799878	1807.771008	1346.524627	1698.666698	1067.92186	1253.442282	1010.134472	1564.949683	1711.931218	1326.48135	1198.821373	1167.491625	1274.528656	1197.922896	935.0366336	1334.266212	1313.492535	1530.948621	1067.409187	1246.362831	1423.24026	1233.790773	1174.677466	neither
ENSG00000076258_FMO4	ENSG00000076258	248.7139835	0.150456326	0.075698239	1.987580278	0.046858129	0.228103942	FMO4	flavin containing dimethylaniline monoxygenase 4 [Source:HGNC Symbol;Acc:HGNC:3772]	159.9071553	204.8431892	253.1806139	288.0956849	193.8071155	215.5351218	252.1445092	267.1689966	192.9827007	261.1957006	280.5694645	210.8692251	243.6124722	187.8864282	336.5713093	293.6713389	282.9568157	204.7139991	225.4136855	269.9864715	278.4054644	272.6723287	277.5669976	238.3650621	285.7589183	302.9126433	201.02387	298.7084487	261.248941	175.7297027	255.7169735	213.1332277	207.1800021	254.670244	179.8656381	326.9780241	293.8644807	247.7271293	144.3443805	202.6116869	238.1682837	204.0299841	217.1479172	247.3855293	241.9237473	205.0481919	190.4381279	237.7843248	268.0276061	258.9070863	283.9267125	308.3910385	199.8974647	180.9950368	232.0912478	199.8902827	371.2446902	284.7866646	341.4390996	200.050631	261.8860721	224.1896826	163.7073523	275.4921538	286.6467945	271.5192483	163.68966	232.2270934	392.5462018	260.3114758	254.2653578	268.9981007	306.7604744	277.0283477	138.4574136	181.3216696	204.0943363	236.3386861	302.5428365	324.318534	277.4661009	435.5692261	neither
ENSG00000076321_KLHL20	ENSG00000076321	725.3912701	0.071123841	0.05433622	1.308958195	0.190548512	0.463243399	KLHL20	kelch like family member 20 [Source:HGNC Symbol;Acc:HGNC:25056]	563.2959956	620.9159677	607.3104837	816.5335276	846.9910334	573.5421163	579.5209194	906.994444	585.7872095	770.6046896	743.3370628	582.953128	860.819243	820.9125064	849.6312119	682.2044891	748.9992893	713.5284274	783.9407771	733.0668877	854.0368281	627.5106344	595.0619261	703.1305083	732.9645997	788.0564861	721.6112054	869.413421	728.9702741	788.0600823	674.0673184	656.3810218	515.2499876	882.0433347	574.8855873	651.2728471	557.2695906	750.1415079	525.8430496	683.9092036	870.9785988	798.2977905	777.1542571	704.3008736	643.1798067	814.9788767	779.9383289	704.8369196	842.0525246	610.6901089	814.5739499	600.5151296	670.2505486	658.4080196	754.8963555	859.9496693	823.2583265	1048.580808	746.9935384	614.5898557	618.7008713	960.0655842	537.8169401	596.0927945	914.2848443	656.3705484	843.2799127	662.2241557	779.7761629	848.064265	722.7131594	815.6063447	796.3370515	655.8452385	599.707586	622.6812986	685.824061	767.9426484	794.5580251	805.7174516	657.5977629	731.6843325	neither
ENSG00000076344_RGS11	ENSG00000076344	14.4854587	-0.656029979	0.337149187	-1.945815101	0.051676954	0.240201385	RGS11	regulator of G protein signaling 11 [Source:HGNC Symbol;Acc:HGNC:9993]	14.34048532	5.47779057	2.776933569	40.28816541	3.025737418	7.418963433	2.737161193	6.357869905	15.11671004	11.03742204	7.431159266	4.368887931	22.38166809	4.66812535	16.24435134	4.403917456	12.62305272	9.964594574	11.12918518	13.03684918	11.0225453	2.62235207	15.86324517	3.64018971	5.552492524	8.079735719	34.99120339	4.135467733	4.01764783	12.93074969	1.820757771	8.858310491	2.129746225	32.85249659	6.490557642	7.591805298	32.25536335	11.4165466	4.234294303	2.162729451	32.13465328	79.04375286	63.66187615	4.347418007	70.97364671	25.65942249	3.210092785	21.23187074	10.91407097	5.93500782	109.084841	4.458732723	10.31466535	7.974875272	4.288756662	2.795390786	6.778947442	9.94824218	5.715527561	0	21.67300081	8.558649101	17.99510937	3.173958558	13.76806453	15.61237666	0	0.750864707	7.103614731	10.74597376	31.41139636	6.344444955	0.329303348	3.781459031	3.088197045	42.84368869	3.422001638	8.125480392	8.398616938	7.948473577	55.11824367	11.64563805	neither
ENSG00000076351_SLC46A1	ENSG00000076351	358.8854651	-0.062096307	0.097515936	-0.636781125	0.524267422	0.755601565	SLC46A1	solute carrier family 46 member 1 [Source:HGNC Symbol;Acc:HGNC:30521]	215.0362739	253.8141518	234.0854048	253.003767	332.2729703	392.7766992	204.2280838	550.1113622	362.7385058	388.4129611	282.4215333	345.3080295	305.251022	341.7336776	347.8432523	316.2471337	495.8960213	539.0080682	479.8515765	426.434399	431.1672416	286.1812023	332.7210703	146.8978862	247.3049453	394.3433818	386.3803893	233.7237772	290.2449866	206.9872772	136.0901827	304.8724044	328.0195651	253.5319399	438.698479	251.4577528	339.2428467	312.5588313	277.2592287	411.7702347	475.9111282	288.3434536	392.9868658	503.0572955	466.0130593	420.3812372	454.3754016	505.0227124	493.0901768	414.1781945	289.8037461	369.9414743	225.8135393	523.2012749	485.0877517	246.1362232	347.5958529	435.9219041	298.4171054	319.3493178	493.8114835	443.7785922	251.1842456	339.8532918	355.1557955	377.3847256	290.7980017	469.8091697	224.0004398	381.6757852	434.9890141	483.4893149	393.948469	363.9957757	445.0322789	442.7747025	347.2361354	323.2805534	330.5580905	318.723767	482.310638	404.2616337	neither
ENSG00000076356_PLXNA2	ENSG00000076356	1690.796741	0.069576381	0.078743511	0.883582402	0.376921682	0.648966337	PLXNA2	plexin A2 [Source:HGNC Symbol;Acc:HGNC:9100]	1590.230024	1616.102549	2039.174631	1332.478094	1297.769355	985.8388414	1266.573473	1492.912989	1041.923831	1951.385516	1427.887301	1571.359722	1742.214645	1886.315609	1670.670579	1740.554897	1740.544778	964.725717	835.3060136	1686.313506	2044.798641	1236.50171	1412.025833	1934.186156	2234.401355	1743.033236	1598.106009	2203.705024	1958.781559	1927.334436	1992.607713	1291.154893	1023.771435	2159.267202	1685.344701	1700.908934	1711.699478	2407.119355	1087.54179	2003.875981	1455.916291	1581.120227	1542.952905	1363.778867	1624.417889	1854.910218	1728.703275	2196.335191	1886.036921	1755.922381	1029.809468	1992.849953	1311.735121	1538.379855	1782.374243	2309.427109	1604.872649	2011.391254	1596.284666	1792.53577	1707.723952	1330.169283	1356.323167	1682.242337	2058.365852	1913.129558	1996.2072	2146.926757	1619.586652	2330.058034	1478.818635	1968.435712	2946.643487	1339.376998	1369.062439	1671.097211	1414.138488	1556.658143	1776.637141	2058.453854	1720.014899	2009.061235	neither
ENSG00000076382_SPAG5	ENSG00000076382	176.4253419	-0.286196664	0.155951831	-1.835160647	0.06648189	0.274875218	SPAG5	sperm associated antigen 5 [Source:HGNC Symbol;Acc:HGNC:13452]	313.7797944	260.6280314	294.8996654	260.1824869	167.5206309	116.3063906	137.3267823	179.0171213	182.7198086	55.16457935	133.5554357	175.9536103	162.0239418	204.383937	76.86613584	100.631985	94.3514501	88.06473946	128.9768073	169.1135585	153.4628349	102.0881247	177.8519264	58.34966287	90.71592426	76.93303526	47.31581895	148.2967992	45.57961113	80.35681819	62.16432758	164.3114351	56.31791248	227.9584735	379.6422204	104.5782274	87.46352478	143.3445083	65.18356667	202.0560149	202.4928657	194.848013	298.77403	213.5236967	202.3946517	199.9590957	207.1480094	194.4318124	232.6778094	192.8572779	77.15022883	148.0748343	105.6160674	201.4782454	297.6801158	392.2020165	138.240543	223.645585	285.9328293	130.2507165	94.33937422	166.2444856	246.1978723	253.9642966	168.6011567	152.054243	207.0375528	185.5084027	253.5397667	198.781853	171.8844575	249.3191328	165.0171378	143.5919802	215.5152245	285.4314831	177.3607494	247.6011319	275.0435135	182.8560141	313.9770449	198.1950618	neither
ENSG00000076513_ANKRD13A	ENSG00000076513	3805.124961	0.131083266	0.053582486	2.446382705	0.014429774	0.12466779	ANKRD13A	ankyrin repeat domain 13A [Source:HGNC Symbol;Acc:HGNC:21268]	2640.148428	2722.003902	2813.805664	3910.678266	3712.683942	3673.237601	3681.195534	3046.853305	3015.121847	3652.952034	4161.540638	3923.729063	3908.195735	3856.778862	4764.777298	5323.604986	4121.374048	3654.362702	3644.739289	3514.838066	3483.229287	4960.114201	4274.119156	5439.401816	4048.750564	3600.427538	4766.806008	4385.355765	4690.604494	4990.209717	5119.767571	4124.950652	3640.178421	3721.956749	2757.017305	4667.923728	4374.366108	3738.440401	4041.586717	3374.733262	3843.79606	4303.714055	3627.988837	3398.90423	3540.346591	3409.895004	3974.204612	3313.586059	3374.541792	3622.672306	2781.213135	4524.308656	4134.700685	4031.472294	4532.822105	3459.17974	3560.271814	3396.695358	3513.116069	4241.505709	4076.274309	2705.899537	4422.497029	4120.859506	3698.025591	3356.859077	3803.849048	3899.189654	3352.956	3784.683163	3223.192073	3483.977468	3058.275946	3968.68147	3838.910812	3534.720149	3658.584999	3081.944468	3147.42159	3610.351899	3720.494862	3945.102395	neither
ENSG00000076554_TPD52	ENSG00000076554	1768.300996	3.06E-04	0.065280958	0.004689303	0.996258491	0.99830449	TPD52	tumor protein D52 [Source:HGNC Symbol;Acc:HGNC:12005]	1833.366233	1649.552335	1800.510905	1904.389039	1954.23961	1650.855761	1907.901875	1677.074071	1779.612091	1869.592233	1612.173738	1944.723636	2074.566124	1983.512434	1860.185987	2373.591964	1598.726882	1298.63305	1174.572404	1854.308296	1970.800568	2544.641591	1872.220064	2749.357499	2039.356873	1376.635308	1808.090157	1651.503927	2162.002514	2561.14005	2398.374443	1616.839437	1668.872865	1642.915665	1432.742272	2180.308324	1895.142193	1940.043455	1593.434577	1987.369145	2110.136968	1548.9282	1565.270997	1313.314611	1454.827408	1668.786244	1739.398562	1991.391729	1611.556972	2015.823917	1324.486317	1628.621275	1782.599049	1602.22029	1383.633007	2073.022567	1638.619988	1764.983945	2473.153888	1569.090407	1191.749128	2142.779238	1883.275072	2077.525569	1769.988123	1386.814929	1795.762085	2035.812773	1519.887444	1648.758841	1686.269748	1850.96435	1773.208563	1174.449292	1318.16719	1441.951637	1729.763734	1604.434524	1555.657017	1684.792606	1043.772015	1531.151836	neither
ENSG00000076555_ACACB	ENSG00000076555	295.037375	0.147731786	0.103072941	1.433274189	0.151779495	0.417402665	ACACB	acetyl-CoA carboxylase beta [Source:HGNC Symbol;Acc:HGNC:85]	304.2793344	211.0880707	294.5338875	149.8633601	198.4571325	260.9312266	250.6997184	188.6275805	566.4144492	290.2624149	202.7686411	231.3609264	211.8848861	275.3866667	363.0806173	226.589482	180.3474094	281.3042103	309.8592352	392.4686802	198.5373591	222.075451	289.9957137	297.6505771	230.0135757	246.4694155	184.5042079	249.8073483	194.4586091	266.4132976	350.5767129	247.2211407	212.9429429	267.1457758	368.6447556	323.9583983	262.1746093	267.8798392	275.4642392	304.9205814	424.3846607	232.6167266	264.6707259	266.5852494	307.9682337	474.0855174	247.9303145	252.1101853	193.5018882	229.0617262	362.3506748	321.4434195	226.6053988	285.8559557	334.2417527	552.9219417	217.2589514	234.2506745	288.751802	360.2297209	244.9049581	847.0304649	269.145342	527.233293	339.2537085	288.2658546	208.5232715	244.9498697	388.1693836	274.9625647	227.2338001	223.6277929	340.8765738	260.4716154	320.9032192	325.058733	248.4705927	304.8787574	456.1717999	359.894757	428.5594863	336.5909123	neither
ENSG00000076604_TRAF4	ENSG00000076604	564.2705531	-0.127114561	0.069208754	-1.836683268	0.066256667	0.274168893	TRAF4	TNF receptor associated factor 4 [Source:HGNC Symbol;Acc:HGNC:12034]	676.8540458	746.7294281	569.6550614	417.7705793	629.3617831	483.0040582	441.1788442	551.458612	581.1846636	731.394757	495.1818296	549.870862	651.5772128	699.7175535	427.0796516	458.7546079	538.6538457	506.0627381	673.965508	568.4048065	728.9143234	361.3077339	481.9749423	272.3338179	601.1233664	474.3915925	547.1108296	525.6118815	462.7826216	432.3415997	434.2890526	563.4144147	575.6779412	711.2628149	750.8877636	515.2010333	512.5769842	588.9149059	453.8830895	698.173646	792.5332606	736.4702423	756.3671769	648.5979346	491.7477253	403.1989134	527.8123525	712.333092	606.629506	686.079481	704.6964057	526.9448931	619.6702506	628.9302852	426.2558862	263.8768595	541.9020112	641.1632031	598.9039399	526.1499436	648.1671827	500.7144309	479.4709394	512.3763638	630.9357926	530.7106258	531.8395556	573.588597	577.9330002	683.7720029	655.7098542	511.5884669	593.9496527	539.1619414	477.0884232	548.5435511	407.8415269	590.949759	632.5561967	542.530852	626.0216049	544.4368654	neither
ENSG00000076641_PAG1	ENSG00000076641	4231.586638	0.064249286	0.086333757	0.744196569	0.456757564	0.7087378	PAG1	phosphoprotein membrane anchor with glycosphingolipid microdomains 1 [Source:HGNC Symbol;Acc:HGNC:30043]	3847.318146	4983.943133	3751.93576	3561.27607	3861.304359	4922.395366	5387.748876	3688.844336	4539.349746	4417.148737	4051.513873	4281.815759	3497.933891	4151.42928	4265.253502	4918.45568	4410.20001	5324.648729	7282.690941	3724.919309	3101.451057	5543.968789	6060.830637	6368.7926	3980.175654	5519.573327	5156.941575	3862.63122	6413.477194	5803.399986	6179.705237	4272.926252	5393.386041	3202.527657	3475.11491	5373.795152	5520.554573	4151.051077	8211.397817	3505.884292	3393.6156	4746.892698	3705.540692	2984.619616	3229.131585	3536.557446	2940.486635	3462.410804	2754.363907	3392.460804	5814.220336	4301.773001	6034.587344	3290.072358	3121.997976	3024.587345	3423.134346	3115.779707	4232.581416	4983.058407	4179.132793	3369.182638	4303.390786	3683.135257	3528.722458	4201.990512	3183.259374	4116.368571	3603.262197	3460.319495	4346.432015	3433.096407	4258.885811	5662.207989	3933.717851	2898.688941	3144.366403	2556.542294	3173.085085	3055.656234	4014.515603	3428.56301	neither
ENSG00000076650_GPATCH1	ENSG00000076650	285.9727499	-0.043901276	0.046463837	-0.94484827	0.344736344	0.618650613	GPATCH1	G-patch domain containing 1 [Source:HGNC Symbol;Acc:HGNC:24658]	240.1747767	250.2561806	255.204676	310.7590334	306.8891213	288.672872	250.8075336	290.0506423	325.3130867	331.1717306	236.5373257	258.510162	325.9112212	282.1392229	236.5692006	309.7893729	232.4071304	327.6773617	215.5735515	272.9855803	311.1384944	321.6326276	277.9341436	321.8341532	238.618131	218.4909076	352.6959542	317.999854	287.8110848	332.8565252	278.1822884	282.5442518	297.6313657	223.8702978	261.788705	346.9720341	282.9332281	257.5401256	289.0117709	313.8909321	262.0121654	257.363756	315.351895	310.6282472	318.2792156	321.1992042	339.1569297	335.1329392	347.6508394	259.2911599	258.8792504	245.6876069	270.3128906	305.4745831	318.241533	217.1739507	290.3494836	324.9135348	237.3785471	293.4183642	240.9779943	268.8507907	252.410694	328.7849381	296.1517082	325.7465209	223.9585829	256.9511858	297.2860494	301.4715711	277.4620502	256.051519	282.5645318	265.952657	353.7534241	362.76511	263.806734	300.1942898	273.9604905	253.0514798	275.9389233	301.0014908	neither
ENSG00000076662_ICAM3	ENSG00000076662	154.2498401	-0.12688672	0.086467196	-1.467455014	0.142252318	0.403885057	ICAM3	intercellular adhesion molecule 3 [Source:HGNC Symbol;Acc:HGNC:5346]	180.164168	201.0664432	167.7427429	92.75115143	172.1339485	157.4944827	182.3048025	171.7532252	109.9818197	177.8448224	109.3297618	156.7429736	127.5633064	170.1502681	100.0392948	117.0843819	97.3285752	135.3786633	198.9402933	207.7671257	139.6672506	131.824228	98.39216695	175.1234082	107.024461	105.7442226	98.63311443	144.3618441	117.1158708	110.4886667	126.9602333	141.8903304	122.5172948	118.213346	169.0370973	107.7168665	142.7929672	130.4423138	150.1056465	144.6679585	186.2789565	179.0475011	172.5077584	266.9096737	201.4886997	180.9567092	147.6032086	140.9153635	159.6310982	130.3389018	53.53742079	116.5874828	157.0472261	179.0481327	154.9331721	222.6569942	141.9651759	194.5154497	139.0964967	148.8471939	136.6782725	224.6855079	175.7487526	149.1817775	184.6949387	157.4947121	128.5460485	185.4254292	134.9903575	171.602581	217.2587971	176.8252486	165.5884431	229.564955	141.3068756	142.3714297	133.2352376	234.092932	171.0968714	180.5654909	183.6768442	133.6612341	neither
ENSG00000076685_NT5C2	ENSG00000076685	1764.194227	0.133008955	0.054585596	2.436704292	0.014821795	0.126667596	NT5C2	5'-nucleotidase, cytosolic II [Source:HGNC Symbol;Acc:HGNC:8022]	1428.72744	1607.476346	1550.157514	1759.291043	1933.017263	1762.81382	1936.748385	1464.99761	2230.383457	1916.311094	1763.438101	2125.856958	1707.910475	1694.530364	1844.805813	1947.162079	1971.578437	1864.697037	1726.145981	1572.204225	1432.208469	2402.133154	1978.504477	2815.052728	1810.90049	1710.986541	2173.155553	1625.856881	2095.510191	2017.114819	2270.458763	2061.58301	1998.038989	1662.774582	1391.108381	1975.289975	1794.821679	1548.184945	1999.004468	1798.356902	1477.58886	2123.194298	1472.531424	1422.659642	1910.360452	1356.908307	1609.963063	1439.775791	1462.564138	1396.464101	1729.018061	1600.922652	2204.137842	1775.593212	1535.14841	1918.485451	2016.479769	1479.311467	1472.226371	1796.640298	1649.443031	2331.336744	1930.753564	2130.532469	1557.023678	1468.207441	1743.602381	1686.408281	1891.004431	1308.19207	1443.628234	1513.453808	1417.910969	1769.122622	2049.681935	1936.322265	1782.836834	1456.609161	1539.147436	1459.867913	1493.057695	1536.511572	neither
ENSG00000076706_MCAM	ENSG00000076706	496.650825	-0.264626181	0.101851299	-2.598162056	0.009372425	0.099801951	MCAM	melanoma cell adhesion molecule [Source:HGNC Symbol;Acc:HGNC:6934]	1219.204397	928.7284394	1040.902162	506.2052298	677.1337656	341.9885446	391.5451076	409.8327574	310.7815604	290.4643697	430.062912	513.0613771	509.0150852	510.5698359	432.9004192	437.806928	447.6616213	310.9087628	318.1439729	531.3156805	459.009721	294.367795	508.3232266	285.9768682	397.1341362	516.1363378	368.2888834	474.5980214	351.7008874	325.4902199	419.285881	481.9317725	288.0099462	418.376447	867.3566468	269.2186937	395.0426666	485.0054527	274.804731	473.5695673	529.2522537	508.743092	603.2256562	453.6655669	484.1706312	472.6692383	579.5171548	606.1238344	498.4878838	510.5780089	274.0619829	584.6584147	411.3236134	499.0374834	602.7852309	447.3169951	433.5781476	454.8474703	500.1501278	556.7135801	446.1166686	431.4812866	529.5107025	505.4290337	557.1697896	794.1494629	450.5271101	508.0371532	385.571846	573.3276108	555.1631141	601.9926675	549.1636959	363.400917	522.8512725	489.996636	1028.107706	621.1020083	508.8975676	459.2436582	420.4191279	500.9414217	neither
ENSG00000076716_GPC4	ENSG00000076716	418.1753097	-0.185955976	0.08666457	-2.145697794	0.031897097	0.185971756	GPC4	glypican 4 [Source:HGNC Symbol;Acc:HGNC:4452]	608.1860519	787.8173904	638.3628114	288.3626042	335.4121468	358.0365194	360.181089	583.1285502	415.0074281	395.8421214	293.0429369	353.8042636	402.3850327	400.511255	475.9938559	314.2034888	322.0766749	437.2555284	857.1236883	396.9305064	419.1558795	468.828476	493.1571803	268.6805794	282.759989	503.8446647	301.4242016	304.6429018	390.236582	285.212016	321.1418211	308.6605634	403.3644448	382.1599185	525.186649	258.0537617	274.8331248	586.4299244	490.9633315	380.5869865	411.8096893	406.2334552	367.2229689	472.3894412	634.7499514	395.6812042	396.0651246	427.8031788	449.1335212	539.7417692	365.2717885	383.3132998	588.5752686	261.023023	279.5401258	458.2282521	376.6290457	456.4529597	462.8007467	355.3304042	367.6198713	357.6780028	327.3944749	422.9604634	449.3087456	537.6841933	274.0246321	283.5781581	432.9940927	408.4909259	457.2089824	368.9940128	470.2062535	474.766256	366.2487292	405.5429168	342.3883259	511.7018622	441.6752672	550.5130604	520.9767771	357.4372304	neither
ENSG00000076770_MBNL3	ENSG00000076770	2099.525247	-0.036984782	0.052759613	-0.701005554	0.483299549	0.727800649	MBNL3	muscleblind like splicing regulator 3 [Source:HGNC Symbol;Acc:HGNC:20564]	1936.809159	2289.805449	2617.844105	2616.56148	2189.152432	1942.111133	2066.072661	2131.228536	1626.008118	1652.84392	1999.491198	2532.726182	2740.754597	2387.670542	1810.64834	2337.064863	1594.402243	1695.344895	1361.401111	2661.998057	1957.160155	2001.918678	2131.86038	2187.196028	1771.391873	2029.898243	1782.92085	2012.44831	2033.346598	2336.540636	2055.094106	2174.308642	1819.791271	2114.77179	1709.826052	2121.351518	2059.552887	2308.61075	1426.072398	2072.974124	2018.251566	2074.360217	1931.896832	2035.136982	2399.653687	2526.267446	2541.759048	1996.836502	2012.394146	2282.767498	1551.114965	2453.450099	1639.819011	2322.487424	2058.175381	2611.96421	2396.378403	2387.976719	2293.8792	2002.469776	1794.763415	2194.890999	2455.39662	2494.910425	2056.924398	1787.358429	2224.165752	2482.394151	2176.773704	2365.903629	2109.917947	2028.604573	1987.690984	1902.968529	2322.734285	2232.533159	2195.55434	2123.289759	2124.309381	2006.379533	1331.239781	1928.353049	neither
ENSG00000076826_CAMSAP3	ENSG00000076826	1941.765027	0.025328813	0.102630724	0.246795621	0.8050664	0.919493156	CAMSAP3	calmodulin regulated spectrin associated protein family member 3 [Source:HGNC Symbol;Acc:HGNC:29307]	1224.706074	742.9542657	740.0346853	2173.905248	2221.060134	1696.457037	1746.837722	1703.447338	1386.227184	1806.161585	1706.308477	2212.984221	1646.739241	1876.599002	1550.462036	2150.41381	2628.51635	1549.916921	1347.977171	1628.112841	1644.862435	2855.09399	2059.156874	3210.018189	1922.397095	1616.79357	2228.909148	1903.88711	2897.121014	2807.029554	2562.395343	2352.272196	1817.3353	1650.170199	830.6245421	2222.993097	3494.754169	1868.78155	3585.692811	2228.477699	1879.963043	2348.054566	1938.671861	1787.504145	1546.794875	2477.085285	2346.557233	1580.12201	1758.071296	1880.771075	1881.32654	2363.842167	3156.846602	2218.020489	2324.411858	1344.358063	1695.930901	1696.967882	909.865083	2625.506844	2097.99914	1848.160637	2098.246319	1342.525808	1868.042021	1482.146707	1535.872731	2611.778262	1746.534281	2052.44242	1808.464124	1574.67529	1896.705023	1447.187488	2492.429713	1734.073612	2624.604341	1571.154166	1973.705535	1644.892733	1032.667403	1481.165426	neither
ENSG00000076864_RAP1GAP	ENSG00000076864	228.4715284	-0.075717736	0.093685776	-0.808209519	0.418969979	0.680904598	RAP1GAP	RAP1 GTPase activating protein [Source:HGNC Symbol;Acc:HGNC:9858]	166.9913422	150.4751105	161.7351721	319.3008855	353.7696539	131.925041	227.5767675	232.728716	264.8473097	200.6689671	233.5819155	251.0629445	172.0340204	214.7825405	161.4580576	157.2241391	219.9848731	237.159526	219.2429604	216.7657506	211.0568454	254.0967317	214.8714296	273.89223	238.833967	235.4534259	161.0192415	213.3347476	241.7626044	313.6391018	274.5390406	251.9385141	246.9659434	140.3795054	151.4582288	282.4872751	441.1451375	242.1529122	265.7971947	312.6552338	281.701333	252.8394858	167.1802226	233.2213011	178.0725365	248.2698435	234.4223101	262.2454251	190.6157953	194.314624	155.0457508	249.7583707	322.8710864	229.1657228	308.2419101	97.11399859	182.5341112	176.4648894	179.6104036	229.9985545	186.386333	370.5390198	278.1691711	197.268307	225.9746515	202.968257	245.8282173	278.8153635	315.8543232	198.1258962	238.5295611	153.1412434	226.9602639	136.8223668	276.3460214	202.1650341	378.3040566	284.4419281	227.4000037	195.0700674	117.6761006	163.3964613	neither
ENSG00000076924_XAB2	ENSG00000076924	915.4122019	-0.067305413	0.03829529	-1.757537635	0.078826213	0.298861201	XAB2	XPA binding protein 2 [Source:HGNC Symbol;Acc:HGNC:14089]	900.0879431	915.6648291	843.861502	913.9076741	831.3137802	995.6403778	817.4789168	967.8208457	831.7199284	1001.628117	791.5422999	922.8784013	811.3192438	869.7017494	704.2211443	844.7103444	818.8789873	972.1890438	831.8481562	983.1631905	1029.183725	789.6159482	742.9945665	931.7402676	875.991048	836.0379317	959.3946826	838.0547097	1007.59464	953.5981929	829.8155917	1036.121744	1008.311495	851.2806697	968.1010551	738.6075683	982.8989368	1029.339039	969.6745847	999.976049	978.8614457	987.9167948	944.563773	992.3380387	961.3997984	1038.963867	1066.568929	933.8203443	969.8355616	938.5788203	766.2416907	904.4491745	941.9998456	1028.945237	968.0269563	821.6766407	802.3860779	961.813599	1063.282833	928.2649971	997.7760285	1277.124846	874.7509059	796.0558843	827.0369569	791.4268832	840.242272	1091.348405	966.5654741	958.9360591	924.5523998	931.7456474	756.7326772	875.7937316	1078.22246	910.8161312	1004.286085	910.3622373	847.4102416	940.5145111	797.3062207	716.9511534	neither
ENSG00000076928_ARHGEF1	ENSG00000076928	926.9785785	-0.160187321	0.058593996	-2.733852143	0.006259815	0.082876891	ARHGEF1	Rho guanine nucleotide exchange factor 1 [Source:HGNC Symbol;Acc:HGNC:681]	1153.35742	1217.156076	1232.847192	845.1366718	827.2652242	834.9258315	868.655935	960.4827208	875.3335258	827.1645325	849.0065529	985.281668	977.2662988	1136.483482	761.5877413	658.4708856	898.8075789	858.0432164	887.5432334	1043.902608	911.0591055	827.1924065	622.6083958	748.2037233	856.3445296	901.0664002	798.6508025	813.466792	738.4629562	716.1187039	659.309065	1097.431303	1020.856636	987.8022731	1378.560395	764.5765038	880.5443095	944.7565398	777.7222152	1093.915575	942.5920211	1213.440812	899.0573399	1275.967768	780.3778701	1188.105146	1145.439604	926.0249783	1007.145683	866.4207378	1290.81224	1146.755973	933.489355	1086.73999	1032.916888	828.4845341	655.7689715	850.3947172	639.8733378	863.0274111	796.8660828	758.8611265	860.5409853	904.8392635	964.5325093	982.4410577	989.7060253	996.7484887	963.3836303	1145.579202	834.7713606	931.6130831	913.9289236	780.383919	892.4074587	833.9883484	1177.646492	1047.636586	1032.513009	866.6678545	751.8277439	775.157884	neither
ENSG00000076944_STXBP2	ENSG00000076944	530.7251565	-0.062963005	0.058160398	-1.082575208	0.278997017	0.558863383	STXBP2	syntaxin binding protein 2 [Source:HGNC Symbol;Acc:HGNC:11445]	630.9139247	446.3110274	496.3460456	533.7568364	515.9358959	399.2995698	516.7919913	510.5930567	640.0395317	424.636953	448.5667756	568.8453706	524.7845388	513.1532196	483.7366693	632.0514862	662.5549298	454.8560092	370.3717883	474.6941146	596.4046604	482.8107868	449.5738222	406.3417978	632.1269823	462.1401565	615.8183897	552.7413788	520.2942194	660.6212988	505.6960205	583.32749	524.325831	560.5468407	466.0626208	505.4958576	564.6126732	522.2619098	495.1519245	671.7748202	613.8600822	594.1172771	532.9615729	585.7655929	542.7457244	511.8218537	657.3944586	636.3423331	527.459807	665.1309968	369.0477381	593.4508494	488.7347838	605.858109	715.4277197	322.11605	610.9314825	547.5420057	458.3163765	488.1814954	584.5201558	445.7583618	524.2100567	433.2890354	568.7701994	439.9919856	572.5308563	697.0830225	357.6433856	502.4857036	498.6305661	615.1104214	562.9198251	400.3646282	579.2010304	505.6142794	663.6761345	505.904841	593.6235502	578.2572827	363.8840751	432.4179133	neither
ENSG00000076984_MAP2K7	ENSG00000076984	1633.107198	0.010588064	0.039439656	0.268462396	0.788343417	0.910979936	MAP2K7	mitogen-activated protein kinase kinase 7 [Source:HGNC Symbol;Acc:HGNC:6847]	1444.739864	1359.180736	1418.282992	1739.169873	1876.105499	1693.394666	1674.425073	1655.848359	1394.785501	1902.680914	1612.411217	1691.48252	1565.01504	1760.999475	1473.916002	1539.620667	1764.57568	1743.97104	1528.519684	1506.954411	1686.576594	1678.432991	1543.880485	1854.428414	1833.325117	1713.272516	1905.008967	1736.303774	1879.825189	1967.979645	1800.686645	1878.932023	1759.202856	1573.465188	1367.750963	1472.029753	1794.46685	1734.475334	1872.023183	1733.935475	1577.587761	1596.706071	1632.31166	1507.404508	1546.875918	1435.331112	1739.153813	1694.259224	1516.907709	1915.846488	1412.622873	1814.099963	1965.603503	1742.238452	1649.108374	1687.699956	1351.889116	1581.133892	1247.702095	1759.693255	1928.13124	1535.065326	1573.147158	1517.402014	1407.69724	1528.156455	1530.248795	1876.17034	1238.520072	1779.133166	1384.781231	1586.876077	1574.048932	1476.541387	1708.512488	1421.388876	1705.43374	1721.131175	1621.376599	1587.349371	1365.248951	1342.172662	neither
ENSG00000077044_DGKD	ENSG00000077044	52.21416993	0.191209782	0.148136295	1.290769302	0.196783686	0.471161631	DGKD	diacylglycerol kinase delta [Source:HGNC Symbol;Acc:HGNC:2851]	55.41872231	59.62105304	52.45306082	24.87907184	67.03686826	32.25827413	39.09121155	39.94900414	97.96784921	40.59607175	30.94567603	67.89278712	28.64081543	31.9111544	42.04954603	41.67518781	10.58688793	34.56094387	53.54653725	58.96035282	66.39330109	25.70527431	17.34992857	47.41123612	42.1332453	54.96635073	27.93672508	54.44365875	25.85133065	38.79407399	33.6523563	35.69133515	69.93276528	42.4871449	45.45803956	53.40588787	54.79660457	36.94639135	32.803933	39.42617725	61.65683866	30.65736405	54.96783902	82.2118322	49.15482003	36.07035662	37.18849514	68.51424232	35.64029392	43.59124642	162.7943092	21.0080993	37.5514211	113.0510086	36.61715438	57.62241125	66.189769	36.18718049	63.21299737	57.2816748	50.15271948	92.60163263	65.73102005	88.3345665	50.87518517	58.09470382	72.29388938	89.61366828	86.57247739	38.25194829	42.94224382	43.76287016	40.48541888	53.14346746	98.2030719	60.96644251	94.15884138	34.61826371	67.12320445	35.46144108	68.18108428	43.19758433	neither
ENSG00000077063_CTTNBP2	ENSG00000077063	10.09546838	-0.343475486	0.413657685	-0.830337496	0.406347994	0.671265153	CTTNBP2	cortactin binding protein 2 [Source:HGNC Symbol;Acc:HGNC:15679]	6.494775929	4.882344612	15.37810416	35.88418912	4.764180844	27.03309475	5.314938023	0	76.71670688	7.30803476	1.146830866	10.23372284	0.217373678	6.123346287	7.184816643	10.39369535	1.017332346	4.814195695	0.506578206	1.098666204	1.762191322	23.9926776	6.231951329	0	13.87017093	20.08381422	1.152765814	0.566010619	9.122077735	3.270059721	0.349060013	6.707027486	2.347822799	10.17607037	41.5513289	1.38788005	28.5111219	9.666222596	17.08290579	0.264258512	15.43179801	4.587427116	17.78377506	8.65664751	0.353067473	0.797600528	0.514365004	10.47906778	7.410319059	13.9024719	36.58125057	2.312415845	2.483101325	8.546446707	7.344406501	28.23430665	0.346612477	3.913572522	11.2578645	5.325185827	1.397582776	5.96768645	26.06078131	3.5730733	22.34863436	10.54617455	18.53359208	8.46849345	1.927101053	6.080285843	1.097987915	10.20445248	22.24485219	9.420305055	8.868592138	26.65839738	0.496195029	16.72325865	0.796386675	0.418749838	13.50456662	1.621210398	neither
ENSG00000077080_ACTL6B	ENSG00000077080	2.922666132	0.183483128	0.534369443	0.343363809	0.731324782	NA	ACTL6B	actin like 6B [Source:HGNC Symbol;Acc:HGNC:160]	13.08931066	0.737564876	5.262639446	0	0.949959616	0	6.281210537	1.882739148	1.581231525	0	0	2.353965021	0	9.09981251	0	0	3.58052838	1.819655894	0	0	0	6.660997369	0	0.951739375	0	0.616114235	1.209111509	0	1.23242683	1.151419356	0	1.346934485	1.654747813	2.259912938	7.139956874	0	2.579017445	5.495030781	2.135958811	2.448816041	0	4.485583474	3.576435277	0	3.22022815	0	0.470565895	1.090411463	2.658358732	0.732076104	8.028481873	0.615497478	0.64762333	2.483363339	2.261029996	35.46297488	0	0	20.18866503	0.809658489	0	19.12987432	1.671080022	0	0	10.04152219	0	2.020363298	0	0	2.069809809	0	2.873175717	9.022108279	3.541215151	0	7.630575794	4.434008144	2.580635377	0.90566578	1.345152003	2.141681967	NA
ENSG00000077092_RARB	ENSG00000077092	35.48978595	-0.006571152	0.215011668	-0.03056184	0.975618975	0.990434452	RARB	retinoic acid receptor beta [Source:HGNC Symbol;Acc:HGNC:9865]	46.62372661	25.51259572	34.95667563	18.71326466	50.2055778	28.3175244	10.6441137	34.82962283	69.7344823	18.33038216	27.00966411	32.24171338	27.1110103	16.26554524	43.74838643	13.50655359	31.15111596	20.09865295	1.179533536	48.74204843	29.76474851	19.91609851	42.0640657	14.20851591	7.71960318	12.8612057	20.05060509	19.84950985	25.37160871	16.68972371	10.1760974	24.40640213	32.2362912	18.82936565	58.28026228	38.28330447	36.48590087	34.20160333	25.17442355	24.31209443	45.68203087	22.11135235	28.40609546	57.52550851	49.96031555	51.32286816	32.25982892	23.89830195	27.03491187	25.93065382	34.04148184	25.00229793	34.47062543	23.33575702	21.54872092	96.4486742	31.52269016	34.36590669	162.2794958	42.24264866	16.05828797	257.1378912	19.80639515	38.74011147	26.71281867	46.88821381	28.01706216	7.484128399	26.74256767	25.58367208	33.54436102	101.1476118	27.76775518	60.7089623	20.44805538	27.05422184	25.82219501	21.6627345	36.46155099	21.3316105	28.64145954	33.20699559	neither
ENSG00000077097_TOP2B	ENSG00000077097	2076.499546	0.012950416	0.063012285	0.205522081	0.837164248	0.936574396	TOP2B	DNA topoisomerase II beta [Source:HGNC Symbol;Acc:HGNC:11990]	2359.833696	2559.171378	2654.09962	1891.332146	1858.050738	1755.699669	1580.109276	1662.230087	1735.559938	2178.091191	1846.435022	1703.946389	2732.160132	2244.446203	1993.796841	1834.513093	1809.605597	1500.303574	1843.348828	2254.117863	1918.050812	1589.317385	1994.936756	1777.588401	2040.321477	2016.414949	1478.451149	2406.418896	1584.061416	1959.951761	1713.165468	1676.960991	1996.631121	2596.651615	2810.127473	2519.77619	1735.327861	2090.28242	1635.000549	1763.60254	1724.690458	1937.861011	2139.038856	2028.44758	2053.771797	2132.342857	2207.007186	2106.093836	2228.163225	2078.026089	2665.836293	1992.089846	1585.420752	1653.94462	1412.39552	2488.305423	3020.413558	2222.076187	2766.615895	2100.322863	1846.17449	2036.888141	2042.598873	2733.625786	2341.746272	2142.941923	1587.204057	1921.56138	2489.610565	2322.036002	2669.674931	1997.465315	2511.969551	1855.928394	2194.636592	1839.566104	2139.844609	2881.063456	2421.767781	1619.326697	2515.20985	2319.367608	neither
ENSG00000077147_TM9SF3	ENSG00000077147	10082.13897	0.09963468	0.034188635	2.914263159	0.003565292	0.060728928	TM9SF3	transmembrane 9 superfamily member 3 [Source:HGNC Symbol;Acc:HGNC:21529]	8531.098836	8319.382931	8104.961256	10886.04306	10435.83506	10534.32036	11335.23071	10101.18206	9634.256784	9708.853808	10673.0029	11082.40404	11531.10915	10362.99202	11641.01094	11773.74278	10653.70533	9998.115662	11839.81581	10393.41549	9351.708949	12390.67011	11172.8544	13187.59947	10941.36207	10467.93434	10920.38764	10917.61849	11439.59752	11833.35386	12813.26625	9704.589455	11000.63599	9554.395287	7704.045069	10471.31895	9395.562163	8782.693494	10110.98287	8931.135407	10041.34541	9974.171358	8934.437315	9007.706813	9697.979561	9834.92944	10136.49867	10007.48156	9303.252851	9745.479292	10126.76807	9702.887101	9305.708692	8790.009817	8648.591572	8615.833153	10165.46993	9469.010578	10349.44444	9862.756376	9543.466224	9529.166428	10762.88781	10545.60109	9878.430779	9754.197821	9818.956338	9262.748725	9185.285686	9781.12718	9758.981606	9792.916358	9553.320918	10785.38706	10110.17244	10191.28744	10064.64669	9054.740613	9590.572094	9564.850616	9926.658243	9928.040305	neither
ENSG00000077150_NFKB2	ENSG00000077150	1300.89389	-0.191858455	0.098293273	-1.951898122	0.050950301	0.238937104	NFKB2	nuclear factor kappa B subunit 2 [Source:HGNC Symbol;Acc:HGNC:7795]	1191.852482	1307.664665	777.4012131	1168.372852	1479.758635	1505.582773	1215.362186	1556.676974	1323.71029	1610.951127	1392.599856	1503.49675	1161.105737	1373.448326	1202.019792	1134.245862	1466.677285	1908.994964	1899.404324	1239.861374	1304.05943	1493.326441	1477.757952	1095.317191	1002.838903	1618.686865	1495.360609	843.7062128	1998.430618	1714.324531	943.3918999	1559.312167	1825.237092	1053.037239	1280.626694	1836.701146	1874.040849	1786.355136	2517.421804	1316.592258	1037.192597	1497.895378	1492.836949	1442.073803	1357.308616	1394.135433	1153.558949	1507.277235	1171.025606	1365.504663	887.4865775	1448.300029	2705.202456	1065.355318	1159.744503	471.8839589	1013.454834	1085.6658	525.374334	1467.203828	1513.269371	1013.986026	908.2075843	644.6419094	806.7494117	1060.894635	910.7723075	1008.885963	1057.858402	1148.767099	924.7643591	1006.517656	1241.645148	1132.919607	1317.5939	1691.648673	1332.810772	891.3880054	1129.815277	1253.287211	1026.692019	945.99023	neither
ENSG00000077152_UBE2T	ENSG00000077152	61.66829579	-0.319199546	0.141634367	-2.253687107	0.024215859	0.161163599	UBE2T	ubiquitin conjugating enzyme E2 T [Source:HGNC Symbol;Acc:HGNC:25009]	159.3087244	112.6181595	126.9085173	85.09079699	78.27863969	53.00345372	50.3377837	36.30413952	72.01841093	25.96880145	48.85811168	60.86464927	75.52190544	71.13059221	39.16153575	20.67250208	28.69399613	42.4585451	48.8216041	94.51100943	58.49157042	29.06095522	60.69018745	28.82742502	34.95124592	40.52548267	35.12504166	49.5603421	27.9143505	25.11970166	32.10527601	59.57463962	46.61179524	102.7178242	137.4266434	39.29571866	37.74119669	50.83699073	45.2180054	79.3752821	55.72986539	51.12506095	63.09772712	48.01539115	73.48988226	88.12398839	79.67564655	57.8018136	72.96126351	43.68363906	65.23604072	39.7047559	34.92245662	79.03571877	84.87386583	49.26767909	65.60435495	67.38729503	60.47794367	38.52406901	36.57317787	78.38535204	89.20721023	45.63160391	89.97426047	50.62817378	71.08947279	53.03547102	41.04286114	72.90144645	37.48653415	98.64389807	45.21941381	39.17782184	59.18684073	60.79649298	90.74791806	97.32969818	122.7759666	74.70705182	77.28188134	54.53769716	neither
ENSG00000077157_PPP1R12B	ENSG00000077157	509.2596392	-0.122465011	0.082136947	-1.49098567	0.135965257	0.394057743	PPP1R12B	protein phosphatase 1 regulatory subunit 12B [Source:HGNC Symbol;Acc:HGNC:7619]	364.2199967	475.6947776	585.0989634	397.4007862	555.7034765	671.7447265	411.2217535	598.699156	701.2870331	559.0172645	589.0283492	570.8987919	418.8091214	532.9431729	351.1103098	588.2472427	605.6589858	546.7635737	467.1348481	364.3707393	467.5717565	271.2024995	570.656309	597.8932801	472.5245624	412.6564356	525.844984	448.5504835	425.9665717	527.4645914	541.6553693	479.3065893	478.9376136	392.1497465	642.8481002	843.1158042	639.9291429	461.5620338	760.6270581	557.9745656	357.2902338	336.7944549	631.0976203	532.2726898	550.9203425	549.5819767	609.6776927	555.3065467	536.6905999	331.2577087	644.5510566	468.6753225	384.2786853	314.4960482	289.1604909	416.6873747	402.6699291	431.2605421	495.9202493	637.796834	528.7831273	688.4129815	471.0627112	775.5778333	369.4589348	533.1371945	732.288686	384.5333724	662.0295187	585.9790991	466.3564407	404.3424318	518.6815539	543.3686789	372.1608721	472.3447397	400.2625224	491.1240833	392.5207254	369.7340608	502.0195261	745.2343574	neither
ENSG00000077232_DNAJC10	ENSG00000077232	3094.718669	0.002025309	0.076367971	0.026520397	0.978842265	0.991038011	DNAJC10	DnaJ heat shock protein family (Hsp40) member C10 [Source:HGNC Symbol;Acc:HGNC:24637]	3174.758414	3204.288796	2686.327426	3252.356319	2693.653961	2778.339004	3271.249552	2846.902353	2481.717148	1822.944081	3113.159773	3248.532413	4041.36852	3564.325515	3384.642913	2432.278767	2331.993739	3061.654454	4412.966492	3604.930068	2777.032302	2357.421981	2467.799509	1971.727103	2953.968361	3585.37188	2369.420436	2183.334046	2145.291747	1811.264419	2226.955504	2550.464543	2357.011416	3642.470312	2926.715622	3130.001651	2007.768856	3748.932477	2155.874852	2588.445587	3149.161805	2835.418223	3524.253408	3598.21757	3871.181341	3842.492978	3097.066136	2911.565068	3562.773132	3342.119288	2037.773525	3104.386785	2536.939832	2904.024136	2429.532395	3426.402705	2534.886056	3184.040908	3721.068106	2828.733204	3118.722772	4660.708023	3782.02657	4310.259627	3947.18088	4432.750472	3005.328554	2517.597884	3559.295193	3335.791051	3722.741246	3166.132023	3084.86383	3386.537535	2442.064731	3124.575379	2837.395828	3985.056325	3427.109075	3601.019116	5011.065693	3501.010167	neither
ENSG00000077235_GTF3C1	ENSG00000077235	4658.630527	0.100977592	0.047837057	2.110865461	0.034783878	0.195449583	GTF3C1	general transcription factor IIIC subunit 1 [Source:HGNC Symbol;Acc:HGNC:4664]	3615.523701	3251.959272	3614.366434	4307.186756	5255.323605	4545.614879	4830.666256	4991.33376	3790.704413	5477.432106	4686.189512	4688.724168	4527.262388	4968.270319	5499.06517	4187.619626	5158.612051	4717.598056	4773.1624	5277.710988	4581.796923	4648.921963	4989.129029	4449.714251	5346.811935	4641.142412	5392.961361	4860.143039	5900.420609	5852.866052	5202.644369	5258.989396	4744.976187	5985.154073	3519.385208	3912.156512	4919.586251	3929.956117	5836.0572	4576.350718	5296.294675	4294.147328	4332.560595	3745.150362	5304.714288	4618.689493	4866.397573	4271.476119	4383.266157	4134.393357	4265.548217	4542.592054	4752.204485	5229.366797	5224.334693	6125.939784	4043.778747	5105.117829	3732.195771	5544.118508	4799.43452	3680.015113	3604.96179	5101.055969	4679.989613	4372.583552	3989.526596	4710.673513	5111.524661	4262.091884	4683.271448	4348.246795	4325.478702	4653.45318	4046.035267	4025.156705	5607.740065	4710.49933	4755.748001	4262.400167	3546.832187	4205.207859	neither
ENSG00000077238_IL4R	ENSG00000077238	3734.968655	-0.063469733	0.073752347	-0.860579151	0.389469873	0.659450647	IL4R	interleukin 4 receptor [Source:HGNC Symbol;Acc:HGNC:6015]	4639.610014	4384.257678	4272.954554	4091.958949	4463.343299	3627.066032	4356.020459	2905.120922	3503.112932	4014.088891	4030.508528	3331.367628	2942.950272	3675.463083	3684.851892	4163.44205	4759.588971	3679.261007	3269.574523	2857.689815	2963.290242	4057.931179	4040.482876	5146.98237	4860.326574	4816.165631	5145.253047	3800.113475	4697.627272	4519.24228	4432.67858	4454.707808	4210.922775	2662.545422	4695.563583	4901.648682	5291.368385	3583.132832	4541.662943	4255.15036	3934.908382	3338.892601	2907.054267	3583.620651	2624.177895	2831.921616	3207.275205	3075.698638	2936.03161	4006.701535	3234.163546	5097.14559	4706.48532	3782.641973	3961.579035	2911.218051	2405.028201	2840.9759	2743.585167	4599.611511	4451.435813	2401.446657	4160.398826	3151.608002	3114.245788	2832.423027	3216.080428	4230.850078	2784.544728	3769.786394	3034.039173	3732.327019	3320.966393	2413.151963	5136.681293	2991.69881	3415.169029	3333.269751	3437.836924	3519.699281	2273.19777	3088.828037	neither
ENSG00000077254_USP33	ENSG00000077254	1801.867871	0.025032445	0.040319323	0.62085481	0.534695157	0.762601371	USP33	ubiquitin specific peptidase 33 [Source:HGNC Symbol;Acc:HGNC:20059]	1940.821416	1967.461939	2182.83768	1860.784359	1611.668736	1759.305422	2005.67587	1685.377444	2284.412754	1934.792063	1648.168324	1622.457357	1779.275767	1850.532772	1835.254754	1907.705395	1653.330794	1625.156173	1633.949503	1682.688112	1568.173851	1644.109744	1929.174887	1675.228938	1699.388703	1770.687971	1640.914879	1792.381723	1579.745049	1782.477646	1631.938403	1508.222467	1656.30699	1846.627916	2191.866718	1883.112662	1365.852865	1717.387285	1433.514395	1607.273798	1623.697707	1569.973482	1885.193564	1810.390653	1734.239708	1747.859726	1741.970363	1832.912401	1848.135892	1695.459717	1901.484579	1664.960809	1500.557114	1459.621778	1377.389315	1866.83734	2182.07621	1834.898915	2077.087308	1758.555345	1677.507212	2131.791131	1832.139538	2170.751929	1818.678829	1897.405557	1845.648833	2000.039504	1884.837887	1818.365542	1590.254109	1813.86488	1961.922886	2205.269672	1838.517159	1914.860906	2158.415733	1925.024136	1615.054502	1918.729762	2190.237946	2034.502326	neither
ENSG00000077264_PAK3	ENSG00000077264	34.05469622	-0.09146462	0.254952421	-0.358751721	0.719780833	0.87475395	PAK3	p21 (RAC1) activated kinase 3 [Source:HGNC Symbol;Acc:HGNC:8592]	20.75782068	6.757879466	21.78390325	44.25762874	82.19802312	39.15148394	10.68487049	56.89186094	88.92022361	10.43344708	84.13604352	22.56711924	28.71105458	21.69727626	55.35808992	3.973561657	10.3564388	19.44982884	22.6342253	36.85837233	11.05957635	27.8385735	23.63542791	17.7203486	39.75872007	8.838395224	32.28700839	6.408865783	11.85324631	20.85160841	30.00657945	14.66851669	16.37648767	9.1915611	34.62709815	44.67532328	19.79148071	7.816345562	3.00611594	33.04033769	25.95216629	56.78602778	49.84320594	31.5517679	35.22570633	82.98631976	33.46761241	38.77443647	34.04532148	35.44421367	70.50978671	12.50308342	5.5254497	25.26768706	21.37800225	4.286212708	3.355034503	27.91652511	55.18603673	29.16600903	10.51673831	59.99333995	88.32700307	14.43167963	36.76555003	18.25306126	76.7944983	27.77806072	31.41111225	14.98296022	73.72016923	18.45542634	118.4534093	79.9686139	45.93089936	41.34232088	26.95295488	52.97622451	66.52751873	39.01415152	53.21530305	16.47272101	neither
ENSG00000077274_CAPN6	ENSG00000077274	12.83071697	-0.133680113	0.350925622	-0.380935744	0.703250929	0.865022066	CAPN6	calpain 6 [Source:HGNC Symbol;Acc:HGNC:1483]	0	0.895187189	4.465648623	26.12874847	23.32588439	11.07345664	4.039436214	15.77787507	21.86252527	7.560789164	19.92971735	19.68166947	21.87981808	10.57869228	8.360429708	14.43815256	3.792558837	5.822948673	1.340154648	36.86174549	4.69377143	8.667121033	5.437054447	13.4456929	4.086883304	0	0	2.110424852	9.549993667	0	8.492073345	4.840563592	22.52286765	1.96230866	0	11.91320639	20.20577975	0	10.54232937	15.58150324	5.285228028	6.948465838	17.39975359	0.889673717	30.20318564	13.80738115	21.06467924	69.45717948	13.39168251	7.371349442	5.681607303	7.11970853	0.937101039	11.37474209	6.453215663	22.49478575	0	17.37461483	6.244670249	1.988474678	0.73842018	3.507388963	16.49925225	26.25906476	7.047347406	8.768669872	10.29859543	25.99931344	6.373933367	5.353181578	17.76348607	15.26309368	6.137310285	18.74530666	27.4427188	45.90757531	68.25761853	10.1875425	28.87871534	17.71073894	8.188674647	9.436333342	neither
ENSG00000077279_DCX	ENSG00000077279	13.27410179	-0.172515532	0.272298589	-0.633552793	0.526372717	0.757503627	DCX	doublecortin [Source:HGNC Symbol;Acc:HGNC:2714]	10.12819606	5.865569185	8.343353971	6.661443017	22.25568274	10.34978025	0	20.85502367	26.11120872	4.240530392	24.55451032	7.879529653	6.730973829	13.04159133	16.73700679	8.203075266	7.269677966	4.523467627	4.283342401	13.08507578	7.870600151	4.564008642	6.681325489	6.014280732	3.820041494	10.68578035	11.1850211	12.96637653	12.21157893	2.021041555	11.97215976	12.04976928	4.334043191	7.369281794	12.27970518	11.91994544	10.11196433	1.495595085	13.1826051	56.70858424	18.31627013	3.181045838	14.99062943	47.8508352	5.051355873	35.74045363	5.672013747	16.12506459	10.54081838	2.026865015	89.15062966	5.009897597	2.507951847	6.393604979	7.774135655	27.92152916	10.13206258	20.72222406	19.25813086	4.240890905	3.464311744	23.34191912	19.19007255	0.981946788	14.85599425	20.47838824	23.04344715	17.24806825	12.21573126	6.024967042	3.854213225	9.526285648	10.6605268	10.90335799	52.7270744	16.93769832	6.435149987	11.19264617	13.43891538	2.128621585	12.2719975	4.385857266	neither
ENSG00000077312_SNRPA	ENSG00000077312	1169.440238	-0.069954375	0.064981984	-1.076519517	0.281694977	0.56154585	SNRPA	small nuclear ribonucleoprotein polypeptide A [Source:HGNC Symbol;Acc:HGNC:11151]	1463.697012	1415.710412	1442.544305	1368.55671	1323.827883	1102.824308	1061.279488	1208.587787	1207.512959	876.7514277	1125.719687	1654.550299	1186.642214	1275.570073	838.7210693	864.7880131	1040.571429	1142.004308	1226.08218	1300.552601	1267.364501	903.9982051	859.2517317	832.9975465	1156.304901	935.6555039	1086.55611	1291.397892	892.4225322	857.3241245	1006.747861	1448.118132	1235.97911	1339.249768	1386.307902	764.257676	894.250692	985.2965912	774.7374206	1296.549521	1359.688309	1445.774856	1408.530955	1147.42241	1212.351659	1132.106746	1244.379337	1174.764508	1262.186672	1171.343501	724.1647529	1007.355931	926.759904	1724.350694	1391.964472	1039.483864	1143.132982	1372.389382	1090.976221	932.1714749	838.018865	1131.458961	1312.950423	1176.456605	1207.761022	1067.667062	1359.312093	1435.876731	1104.054567	1290.530256	1156.75811	1317.410409	1019.104639	983.9382571	1485.579498	1241.110958	1562.07236	1237.482775	1267.945439	1304.718124	1090.831155	1050.50071	neither
ENSG00000077327_SPAG6	ENSG00000077327	4.039531442	1.852337425	0.64466938	2.873313798	0.004061904	NA	SPAG6	sperm associated antigen 6 [Source:HGNC Symbol;Acc:HGNC:11215]	0	0	0.412492295	0	1.653372655	5.994125747	0	1.876353603	6.555213713	0	0	0	4.397349518	0	0	2.878952561	0	0	0	0	0.520980259	12.79941864	0	0	9.774910244	0.964902976	8.915687793	7.373925329	0.815910167	0	0	0.438586918	0.364771803	0.614464466	1.241754969	3.539762001	0	3.233738046	0	0.507151926	3.842336916	3.612268462	0.418377022	0.982361883	0	5.828399501	0	0	0	0	1.050212805	3.097751222	1.034921232	3.329157527	1.498995957	35.3282736	31.32654568	13.05233644	14.52757182	12.96570012	0	27.40235432	9.082118243	0	0.413206392	0	0	0	52.51944971	0	11.18905648	0	3.448547904	2.423024642	1.199685129	5.361877563	0	0	2.69162616	0	5.796534734	2.945061143	NA
ENSG00000077348_EXOSC5	ENSG00000077348	339.227277	0.010822383	0.059628351	0.181497274	0.855977272	0.944693681	EXOSC5	exosome component 5 [Source:HGNC Symbol;Acc:HGNC:24662]	324.7310937	401.3165444	301.7689957	341.7150942	320.6363856	323.6456998	266.118364	401.1814812	322.3813002	402.0585357	340.8043078	332.1381287	285.7542281	399.3404924	307.2985429	280.3030635	381.0485562	348.9065742	356.955949	312.7670251	510.5704297	338.3113966	284.1448176	297.2889828	358.9206591	501.0342122	377.4389923	404.4968684	424.598246	403.2141578	356.0400529	367.4926972	358.6734573	372.1267883	356.5132087	319.348379	382.1970207	366.6821884	403.9367843	333.7281861	340.0029754	272.4077243	268.6761554	377.7674708	324.4367937	275.7157095	341.3189553	357.3008833	328.5744291	370.2445257	378.8509631	430.5050948	443.9008177	343.2365615	375.9711546	436.44149	223.8868254	399.4601629	202.3556783	278.9989338	379.9864903	264.3986474	270.4523347	260.5031333	294.8236751	306.831762	307.0448041	366.0744268	280.7718168	327.3517897	341.7480047	344.6537702	312.2039893	302.2915742	258.9024264	239.426347	327.6532102	326.6236178	302.3674737	365.5261365	301.2235535	298.0965396	neither
ENSG00000077380_DYNC1I2	ENSG00000077380	3175.852322	0.094907251	0.03151789	3.011218404	0.002602016	0.052211787	DYNC1I2	dynein cytoplasmic 1 intermediate chain 2 [Source:HGNC Symbol;Acc:HGNC:2964]	2867.848187	2872.47946	2990.957044	3264.990788	3187.068998	2950.697485	3251.391047	3070.313	3025.86603	3144.585066	3105.90348	3071.415881	3318.536363	3253.737449	3215.210788	3674.125574	3115.251374	3078.854787	3248.228981	3277.232396	3597.832917	3266.713554	3208.676961	3920.452498	3407.801059	3116.770814	3133.307614	3328.926918	3398.712896	3651.838209	3668.730228	3153.764218	2938.720618	3402.099848	2903.593211	3577.381094	3104.44062	2986.85262	2753.213754	3135.842288	2863.065521	2952.411631	2760.214466	2714.705107	2938.179329	3210.826492	2821.630373	3236.1368	3016.468113	3290.969266	2996.830191	3457.719188	2940.73533	2593.17362	3235.689256	2988.542878	2886.54933	3110.379607	3216.734224	3209.34108	3214.502939	3043.443501	4480.308587	3195.059011	3261.710287	2820.925489	3159.712771	2985.709416	4044.580171	3257.397086	3426.826058	3518.69047	3078.128541	2865.016552	3089.575594	2969.883538	2984.199097	3154.031604	3587.176977	3360.837251	2978.318442	2863.189122	neither
ENSG00000077420_APBB1IP	ENSG00000077420	212.9260639	0.00402525	0.120824275	0.033314909	0.973423464	0.989326096	APBB1IP	amyloid beta precursor protein binding family B member 1 interacting protein [Source:HGNC Symbol;Acc:HGNC:17379]	141.0392644	152.1153738	148.5176347	185.7412893	131.3733724	243.5013468	160.0702305	359.9288858	193.7986193	285.7361235	165.6713448	160.4377156	216.3706457	203.0314364	209.6893771	115.6086647	211.7996053	346.1443368	273.7766164	196.4069709	232.093988	127.8804672	177.8080607	106.3899098	140.426637	193.595266	134.4643117	160.3679164	130.3247736	124.4080234	141.5493799	127.3303632	195.3580246	211.6425721	148.295729	86.26431515	89.95756885	260.9817409	178.9105852	166.0084999	164.0702323	184.1745157	258.0870339	313.4636805	417.369134	324.8192898	178.1803519	235.7022634	305.6470137	267.0652966	293.2298709	156.7377199	116.629252	183.4346935	223.2920674	390.0632457	321.8880028	271.5036581	228.0865822	143.9447267	164.9018856	185.4337405	140.9522462	262.9052915	183.4531197	338.6225635	274.0853995	148.5347717	297.4468974	224.0483653	361.1609121	229.9766102	292.4993665	318.2812552	161.8424653	144.7455549	194.4406818	257.5052496	234.4592163	239.9725716	304.1852196	288.2782361	neither
ENSG00000077454_LRCH4	ENSG00000077454	665.0246012	-0.062337989	0.056656883	-1.100272127	0.271213573	0.551096108	LRCH4	leucine rich repeats and calponin homology domain containing 4 [Source:HGNC Symbol;Acc:HGNC:6691]	626.3742347	740.0684535	600.2595348	689.7968963	677.7205077	617.965875	686.7704167	541.2260876	556.5064458	834.6947602	777.8297743	635.2105221	583.8406998	605.3901395	583.9421591	719.2282237	790.7226971	639.2916211	562.0032495	570.2621484	602.5335851	750.8542445	616.2789697	931.9177774	778.8607308	710.4637942	722.7139659	622.7667011	762.2751985	808.4614106	731.5546553	750.0104713	618.367796	659.3779587	518.5932599	722.8645574	879.9591714	786.3889908	766.6578787	656.7850755	911.1310282	656.592737	740.6748174	654.467008	653.8263829	595.7786684	661.2089017	725.5435509	672.1833537	669.8222043	689.6587522	889.7174515	837.5520573	743.6474736	763.7067891	394.4685252	502.1788583	591.2320105	500.9908772	858.7361288	790.7669249	524.8025532	531.8633807	515.3024264	565.6248708	609.3393969	564.97838	663.6171475	750.6811252	586.4733816	556.0202977	566.1412695	634.6237477	536.0061912	708.023381	618.3030354	552.9665347	550.7816293	607.0361094	710.9921764	695.1320062	542.6331128	neither
ENSG00000077458_FAM76B	ENSG00000077458	203.6111675	-0.227272356	0.109086941	-2.083405715	0.037214258	0.202485227	FAM76B	family with sequence similarity 76 member B [Source:HGNC Symbol;Acc:HGNC:28492]	222.4255818	407.5608593	319.6551876	135.7300358	251.0057955	130.0204824	230.1783799	137.9081145	211.0694353	164.6449702	158.3659638	194.685629	215.8192892	133.9184228	275.8725021	159.2303566	184.058377	161.6064882	284.0071748	171.4461605	113.9444561	149.5661552	199.4649388	167.7070948	137.7317011	186.7640111	154.3594576	157.2626838	172.6513412	202.7962431	164.4604119	150.5479015	203.5553236	200.554622	485.3036502	186.3635326	365.2036186	200.9943744	246.3276732	172.6061935	244.735644	145.0618089	137.3337837	164.9543005	263.6949378	310.4890089	213.838638	155.7297715	125.3685052	186.5177849	362.8292997	189.8627945	232.8273906	141.1123904	151.2909391	174.7552879	147.7483958	141.668719	160.5042175	185.1506464	231.4867993	291.7075495	292.7396423	103.3056468	130.0662395	210.9174821	211.0439316	197.2363199	318.077894	244.2393411	238.0404739	186.35083	185.487733	242.9785856	179.9771125	238.2238635	65.32418952	250.2598276	261.4913086	192.6305367	188.0591189	233.6224514	neither
ENSG00000077463_SIRT6	ENSG00000077463	288.3504863	-0.071455785	0.060384351	-1.183349395	0.236670704	0.515872587	SIRT6	sirtuin 6 [Source:HGNC Symbol;Acc:HGNC:14934]	354.8712117	270.8157505	295.4901146	274.1026759	283.6417588	211.8061629	334.0841643	270.2677811	281.3695823	332.9551264	245.3401258	268.2344034	213.9215355	274.5462929	181.1016195	289.0118662	284.2973069	341.9148504	222.9701945	276.6786081	365.9505871	265.1726936	204.9535685	189.048191	336.5214639	277.9247107	315.1715192	318.424786	283.1415847	254.3507155	220.2284204	380.7442996	319.6324227	327.3631103	306.3860449	236.332049	240.5578701	307.0581157	428.2554271	312.006087	292.8326521	311.2089628	285.5441326	272.2867106	319.4574768	274.4758873	293.3919939	322.161242	315.352611	364.7020274	272.4304386	290.9756228	289.6023573	328.9709392	254.0966949	255.9966436	227.7842672	314.3801755	260.8128818	282.3765261	299.5324496	136.1033565	253.9648994	242.2818726	304.7157567	295.8707446	264.8001796	354.5528501	289.9009842	362.6704302	310.6812142	273.9561024	300.5594755	323.3858555	363.9770628	225.9132702	348.0301342	333.9059908	261.8441785	309.7599438	264.0952036	298.752876	neither
ENSG00000077514_POLD3	ENSG00000077514	397.978386	-0.153986661	0.080574043	-1.911119945	0.055989169	0.251034856	POLD3	DNA polymerase delta 3, accessory subunit [Source:HGNC Symbol;Acc:HGNC:20932]	688.2737095	555.2648009	714.4808629	489.0520806	453.8206955	446.3294534	329.2584861	319.8819059	503.6235959	334.3098822	494.7916138	402.7423019	439.0219947	329.4565349	423.9222091	260.3091079	302.6935705	423.2565524	460.6487747	429.8163825	399.8139818	298.2047955	422.4664144	332.9350046	259.7634301	413.9424707	379.109448	395.6260519	308.6084363	366.6819654	296.0891516	368.3888507	382.1140438	438.5836667	668.0824869	328.3067744	386.3175779	375.4987389	293.8546428	408.27858	371.1246985	483.9289221	379.5447693	418.938043	353.8543276	335.9937779	276.9978587	299.609001	502.1298199	407.6809235	209.7756632	387.3227761	437.9549204	305.7811974	443.6090297	330.5562481	345.1749302	518.0442524	579.5892808	322.4666353	257.2555537	506.6280495	409.1930061	545.1422244	329.7284297	385.5057039	382.9013165	382.8297965	455.7025818	351.0016704	335.2328585	338.6122555	319.5555671	383.7750166	438.1822643	215.217732	502.9669124	454.0441525	348.903326	395.5776621	492.2558234	370.3176424	neither
ENSG00000077522_ACTN2	ENSG00000077522	21.92564264	0.758903096	0.368589248	2.058939863	0.0395	0.208634973	ACTN2	actinin alpha 2 [Source:HGNC Symbol;Acc:HGNC:164]	9.308499556	7.209742873	6.303988859	37.33992656	15.60302928	17.28579926	1.957374039	2.010673529	152.6603561	13.55927577	8.72273097	25.58082915	6.798012287	2.811240612	5.777555924	35.58079737	6.400380388	4.005576841	4.515682282	8.993786492	4.897350883	5.338282147	6.222949951	3.398764288	5.153198675	10.17217431	21.35438655	4.740111019	10.97098066	4.613785501	2.178615081	4.060971939	14.75013655	11.22914761	29.80073661	22.88341754	12.03989935	10.63002088	21.50134151	16.46230637	11.54849347	4.384967522	35.50695782	16.91193175	15.07411231	5.904493707	18.90264348	5.231839406	16.93889628	3.755083978	184.0589605	4.926922609	5.723037972	16.75070845	29.96752904	96.72335511	8.197419059	21.54301313	104.5810054	2.024105916	4.780341388	241.6798388	9.225406793	9.738907963	13.06582534	5.842375538	35.08275338	20.22959466	0.430524388	5.158574651	12.23359747	25.68344255	19.70949085	31.28833688	31.59961645	5.584968437	7.827620203	55.87706954	8.672956574	2.700529939	34.42243707	13.58917535	neither
ENSG00000077549_CAPZB	ENSG00000077549	7828.248144	-0.040873143	0.034202207	-1.195044021	0.232069831	0.510601815	CAPZB	capping actin protein of muscle Z-line subunit beta [Source:HGNC Symbol;Acc:HGNC:1491]	8174.086982	8161.29678	7562.450159	7429.624312	7235.45301	7154.346938	6764.900583	8434.256289	6100.769455	7791.850022	7446.015022	7857.609677	7835.755298	8229.458565	7068.486078	7038.894332	7400.18554	7522.517491	8009.351035	8278.484811	9209.518221	6666.104689	6849.384532	6286.717271	7409.79383	6983.752099	7094.114258	7946.75826	7336.746061	7117.153287	7065.325408	8041.451709	7544.00832	8351.440182	8013.946908	6343.502171	6604.505342	7867.967358	7340.55483	8372.697786	7806.470044	8122.948036	8585.933643	8624.613967	9423.826444	8928.177432	8319.799427	8807.892188	8977.726191	8630.916303	6281.559963	7711.257149	7536.008668	8642.50209	8071.077751	8347.060234	7721.681491	9025.233553	7219.639722	7648.719392	7447.219172	6401.433163	7377.926176	7723.761144	8704.96576	8511.174922	8055.139986	8253.072794	8400.426956	8994.951764	8601.756467	8327.382577	7762.608675	7812.820756	8010.730277	7646.661282	7956.16845	8553.612322	8452.576149	8817.280884	7683.001586	8047.39799	neither
ENSG00000077585_GPR137B	ENSG00000077585	1793.998848	0.204495355	0.067875352	3.012807291	0.002588432	0.052059582	GPR137B	G protein-coupled receptor 137B [Source:HGNC Symbol;Acc:HGNC:11862]	825.6682093	853.3915479	1096.017318	1915.41311	1901.537386	1872.934568	2118.393151	1667.612721	1439.168295	1761.771248	1951.390712	1658.747424	1829.431773	1857.205067	2084.7083	2543.22676	2236.201057	1693.419355	2098.20433	1691.724033	1796.168025	2530.130685	2118.235689	2539.323036	2338.893893	2092.76085	2110.875779	1984.442947	2293.638937	2443.713846	2251.749162	1914.929515	1739.573501	1702.547378	832.701598	2131.431757	1994.393184	1847.653139	1868.841339	1687.735847	1761.975864	1594.147909	1562.974619	1750.537822	1589.49339	1440.379421	1628.131076	1612.419656	1531.408108	1778.583922	1329.912773	2247.696412	2073.201147	1482.613535	1651.060988	1404.280961	1731.781943	1798.417481	1947.911779	2167.374104	2128.382731	1630.39536	1881.748542	1766.827971	1834.137681	1608.305063	1634.305366	1809.094183	1816.287614	1641.403572	1616.709018	1796.437513	1602.624309	1449.14169	1943.771537	1519.306775	1749.788944	1406.27154	1463.811656	1848.44397	1747.071927	1813.429208	neither
ENSG00000077616_NAALAD2	ENSG00000077616	22.53269362	0.247788918	0.19595006	1.264551376	0.206032193	0.480901304	NAALAD2	N-acetylated alpha-linked acidic dipeptidase 2 [Source:HGNC Symbol;Acc:HGNC:14526]	15.78348647	16.6543379	22.09524004	20.59394133	28.04032014	18.20353079	14.90363844	41.4297632	29.53965808	47.31721486	22.23054111	8.01151509	16.75552165	19.46080877	8.531488914	17.30044302	11.52517784	10.34014397	18.79129927	19.70961791	25.90890624	28.36070635	10.53721311	36.78026372	13.77444362	9.539977723	9.958451108	25.14846151	5.310465349	5.241506671	8.625605411	23.91132443	23.27563371	16.123472	16.65798905	44.9373586	14.40010779	12.05096699	22.12061828	6.725364378	15.78434159	13.94767033	14.47250432	12.09965623	13.28004874	41.91794477	13.26978883	14.15834531	9.267755054	30.98747698	22.87648939	8.915644643	9.380814776	9.948393477	12.31292575	87.49358972	66.43408267	20.95737263	49.56518194	15.84736363	13.94201412	48.86632998	19.96658504	12.49909649	23.55787801	44.29973942	21.99333344	32.3043128	20.24009446	36.43807179	17.25857885	17.19783866	43.3139482	29.35838233	31.61682203	16.56757681	28.51642288	25.80765345	14.81651625	16.18007865	43.08495775	40.33072961	neither
ENSG00000077684_JADE1	ENSG00000077684	759.2723018	-0.136625591	0.078665885	-1.736783239	0.082425439	0.305500393	JADE1	jade family PHD finger 1 [Source:HGNC Symbol;Acc:HGNC:30027]	1265.664405	1144.060076	740.4343852	639.7930162	537.3201593	796.9773457	943.0322007	723.604171	846.44629	587.2006445	723.0176808	595.9160874	566.1388055	883.0852756	747.3686038	545.4066432	722.9641372	976.4924661	690.3387442	851.356679	551.3524761	650.3583591	896.1859203	519.8827553	613.0712784	672.5183221	607.5593716	655.8373863	447.7076197	628.3770357	680.8208392	716.9750139	700.1394415	650.5290561	920.0043708	465.101627	505.0752233	631.2477914	862.2391611	658.2855606	987.1007709	647.9206839	943.8010199	1175.735487	997.2770016	758.9034777	726.6026332	839.8360534	768.127547	788.0898785	578.9333309	589.4843684	674.6361277	1031.916428	493.1922931	1004.986357	759.7347033	542.0888757	695.6541986	789.3212664	822.0529077	1011.999325	872.6990031	568.868808	717.8710718	859.0007167	713.340149	513.2873507	1028.824552	783.2128237	817.4706319	1028.35646	819.8734791	800.4284663	586.9287931	634.8059418	940.2148404	1043.642934	797.1083126	911.763349	789.8663505	845.4835556	neither
ENSG00000077713_SLC25A43	ENSG00000077713	1803.059444	0.123163082	0.053567035	2.299232752	0.021491726	0.151577363	SLC25A43	solute carrier family 25 member 43 [Source:HGNC Symbol;Acc:HGNC:30557]	1335.701978	1295.836552	1301.911749	1935.851954	2221.298284	1851.813391	2194.454546	1708.377957	1712.60222	1880.66522	2082.05906	2082.644675	1766.87954	1934.231967	2014.749955	2281.811394	2065.816097	1974.048028	1647.190378	1827.94316	1728.740119	2338.663058	2049.354519	2401.940515	2319.774828	1999.102824	2129.171995	1922.071517	2303.671069	2467.566362	2449.874467	2068.611717	1967.484158	1622.68388	1241.969644	2075.177183	1961.458165	1785.686134	1617.058643	1751.955885	1782.221201	1719.340574	1605.389658	1394.10577	1601.093811	1556.593668	1716.407846	1731.815481	1654.435716	1669.788172	1297.880302	1972.778738	1792.789352	1789.540712	1780.256073	1525.499113	1578.91195	1682.041189	1992.851518	1860.274799	1834.530592	1846.709757	1828.586403	1679.254842	1665.08238	1496.955854	1768.242728	1848.500829	1483.304067	1641.85666	1630.905007	1543.416547	1632.865241	1370.947008	1739.117286	1821.357627	2158.644453	1538.974342	1649.140253	1670.938126	1401.817565	1577.8064	neither
ENSG00000077721_UBE2A	ENSG00000077721	2166.848523	0.123737515	0.036067047	3.430763713	6.02E-04	0.022859762	UBE2A	ubiquitin conjugating enzyme E2 A [Source:HGNC Symbol;Acc:HGNC:12472]	1917.473869	1584.314074	1635.839908	2358.110887	2320.906721	2260.470401	2425.206056	1993.550848	2030.034586	1971.855793	2379.262629	2583.241273	2641.41165	2341.240476	2459.837308	2605.455799	2200.72645	2118.033255	2374.544956	2473.894096	2186.348034	2559.000471	2273.95631	2599.989938	2234.953355	2196.616443	2538.250882	2313.928928	2357.839879	2506.905844	2429.611003	2299.943844	2146.73492	2133.299484	1885.632779	2162.172373	1870.999065	1922.84707	1873.470125	2063.256011	2113.371453	2158.890092	2056.642704	1743.598402	2182.344124	2030.191729	2265.341354	2025.090063	2027.548956	2028.661775	2206.394565	1887.227505	1903.298225	2042.074226	1903.154689	2345.101031	2365.727602	2131.306604	2064.114196	1994.764604	1941.265833	2323.308138	2136.945393	2480.991241	2441.820125	2045.948921	1891.6543	1813.320694	2338.507936	2081.6849	1873.328153	2148.251167	2210.97115	1986.836725	2033.184006	2223.910066	2205.077438	2141.218421	2279.305605	2184.961169	1915.404998	2277.67084	FDR<0.05
ENSG00000077782_FGFR1	ENSG00000077782	7164.49722	-0.216789013	0.09532778	-2.274143096	0.022957384	0.156168439	FGFR1	fibroblast growth factor receptor 1 [Source:HGNC Symbol;Acc:HGNC:3688]	8434.60163	10915.58185	8058.402524	5857.987918	4475.570038	7831.107891	5968.228878	8332.115668	5206.879238	8818.36323	6701.872082	4947.798002	5774.61644	6216.618279	6529.733469	4562.627456	6557.920199	10030.41782	11753.55959	5384.273899	7241.25562	4525.343358	6715.243848	3011.597839	5571.714951	9700.078027	4934.413454	4317.030767	6312.552983	4290.6529	4751.827229	5350.340531	6896.792471	6397.155609	10118.09226	4626.496912	6382.205234	10589.52187	8934.448121	5796.208097	6775.587645	6106.972963	9671.588553	11250.75207	12084.34009	8682.873575	6623.146111	7426.146756	8543.705077	7288.694943	9707.245609	6761.534375	9028.114997	5725.211207	6667.191444	5825.522072	6879.899751	7957.206891	6356.4017	7418.08759	9736.504319	7042.216871	4134.770997	6012.738025	6455.641696	10177.03661	5525.335472	4677.877724	8097.304408	8302.723593	9064.233051	6061.531764	8498.475177	9109.332923	6201.586314	5761.230731	4553.799658	7524.46462	7292.148947	7134.386857	12373.3033	8150.657399	neither
ENSG00000077800_FKBP6	ENSG00000077800	16.88433728	0.030678446	0.209994309	0.146091798	0.883848921	0.954522629	FKBP6	FKBP prolyl isomerase family member 6 (inactive) [Source:HGNC Symbol;Acc:HGNC:3722]	28.00512955	13.98291567	26.55041398	24.72785713	6.074654441	5.803692067	19.19632304	16.61579712	37.79444746	14.26656325	14.50969908	7.925398415	15.78524775	6.194953431	7.344904955	3.699145137	16.46830134	32.10776438	6.180314029	16.45954607	9.091933692	16.92056011	11.51014334	5.495378118	18.02789721	13.5208761	7.605517982	15.03581055	8.332585639	14.77232461	10.95375402	8.005898006	15.79216063	9.314044799	17.3795832	25.90759296	18.16586905	8.821309724	22.81937476	17.64359587	22.61426952	7.452131742	15.34455023	18.72740853	9.244401628	3.534744655	10.60735826	19.75828308	9.074945659	22.81874859	55.34227307	5.725535319	8.777524849	7.599620852	13.09945255	13.62076244	1.851330416	17.92650476	20.3335048	14.511952	3.858850494	33.10925627	37.2263267	16.77525298	19.90579701	10.10662314	14.82068043	10.41937285	56.06447135	8.224000841	19.49531697	29.39189926	52.83517388	19.44996198	19.83893312	8.357572395	19.16899561	28.8764192	37.12482019	9.400189935	20.51078667	16.78037381	neither
ENSG00000077935_SMC1B	ENSG00000077935	7.979943245	0.127519579	0.297205501	0.429061974	0.667878125	0.844493379	SMC1B	structural maintenance of chromosomes 1B [Source:HGNC Symbol;Acc:HGNC:11112]	19.36114961	12.77062982	17.91284122	13.54743173	4.82016907	7.863777686	2.879624334	9.639880686	45.02482684	11.49897912	12.88022656	11.57830848	10.01347859	2.010887319	7.99678634	15.2502642	6.38300773	4.612125452	2.548040795	7.007608238	2.095161238	13.81721801	6.067380013	7.668427651	7.769340848	6.792530833	9.357213365	1.177549516	4.886243859	4.597957822	5.415183131	0	2.952350909	0.621603778	14.86130247	7.853266483	5.609097116	2.957066087	1.67246803	2.615858656	10.05721787	1.888699173	4.318897859	4.234975324	4.397075237	4.382110603	2.587142756	7.625630432	7.473766051	7.052314901	24.43358985	4.235901165	6.276210038	5.924612608	7.894023594	23.0293435	4.031798954	4.589237985	18.28804585	10.40753385	3.514731116	29.35758304	4.90785332	4.688661018	16.75789232	3.914637141	0	0.95213609	0	10.19034639	12.74584442	6.452724868	0.978563442	9.962011276	3.676020498	1.348169288	0	0.881250923	14.05015819	6.31871846	16.3571954	9.78545769	neither
ENSG00000077942_FBLN1	ENSG00000077942	37774.37988	0.162877324	0.11987369	1.358741228	0.174228603	0.445179042	FBLN1	fibulin 1 [Source:HGNC Symbol;Acc:HGNC:3600]	16312.27131	21601.00893	23034.05432	28754.67674	25660.24797	32965.21151	28400.3233	49255.94206	21059.80901	31975.89087	38989.1152	32529.87511	38721.86935	37375.25404	44124.61728	23065.37514	26248.13116	40335.32357	39525.41763	32847.61468	47307.57741	22375.90849	30169.45341	16574.72211	43391.71231	56382.11315	21637.66066	29718.35082	24856.50811	18000.83869	28334.04244	41381.75892	27179.62869	54130.13726	19680.16942	20048.02467	17434.35682	41199.0268	21784.12099	31819.30656	34288.3808	33871.23342	62504.97877	57937.53749	63207.23709	38227.76426	38775.58482	33316.81908	51244.42091	44599.28499	39201.60158	32252.64555	18597.3306	37171.09329	36762.13356	45401.89816	46902.41697	50584.68175	41749.97373	33893.6495	55287.06889	45512.31356	23013.65482	38424.55478	45004.17778	57094.62562	36857.10593	27589.92346	50071.72647	46847.07162	51453.89385	40580.4598	46155.56445	62186.15607	36266.16383	45203.3701	28365.14375	45003.45761	41169.45891	41430.92617	90363.17971	56941.03949	neither
ENSG00000077943_ITGA8	ENSG00000077943	139.4863382	-0.078780852	0.207733077	-0.379240768	0.70450908	0.865717692	ITGA8	integrin subunit alpha 8 [Source:HGNC Symbol;Acc:HGNC:6144]	113.4606716	127.2079659	50.17499901	124.6920508	26.61945169	198.0072645	115.1164706	179.8156935	202.1798042	104.2761787	120.9162061	68.36533598	128.9332853	73.65235072	294.9681128	93.44112662	137.8955031	295.1016156	276.8541717	104.1320904	162.8428949	41.63246444	83.67112093	34.18661817	42.73527648	121.2289548	54.27592553	255.6087113	56.58181629	53.19655547	192.9552117	52.2573981	172.4037565	97.040055	100.5289688	60.41434355	118.494855	209.0782619	240.0999339	210.0262383	84.4389623	35.08989813	222.8512466	435.4748407	181.4122289	215.2590634	66.01074798	97.25502851	176.1325938	73.64048182	642.768064	93.78977646	154.530017	49.25085316	116.2033054	68.14105016	146.1938677	64.18968542	153.0021547	139.294098	83.31133492	86.0050753	62.38802178	82.71285954	93.62565419	181.334	217.4444252	45.31928614	181.8891845	226.7330739	237.5040927	243.8712641	162.1649215	150.9629155	53.35643778	53.50127265	46.31246162	217.2049665	117.9557152	101.0217361	209.4415896	173.8217717	neither
ENSG00000078018_MAP2	ENSG00000078018	15844.87741	0.292697736	0.132353657	2.211482044	0.027002474	0.171051803	MAP2	microtubule associated protein 2 [Source:HGNC Symbol;Acc:HGNC:6839]	2019.364095	1637.010527	2231.901714	18721.13456	19300.02062	18025.47317	18501.03618	17139.76235	17066.54389	11457.18372	19086.74198	22305.44075	21042.42487	17021.36357	13244.62133	15616.0043	17681.12112	17427.61085	18242.58575	18012.92809	17898.69552	19197.48668	15138.50852	21273.48658	16341.55309	13423.49571	23778.41388	20116.71875	15637.85633	14660.35282	17795.87083	21628.42792	19212.559	13023.32481	1820.557621	13069.63962	15497.83573	7267.511451	13886.40921	15336.17635	14990.53021	20739.49778	16716.37502	13585.08669	15709.28327	15323.48862	19483.00029	16060.73528	16513.25196	14506.41546	9827.167207	13176.89356	17084.89829	20384.74471	21954.08375	15614.29496	17006.33188	15660.06787	13072.15815	12278.04803	14187.88752	18545.97872	18844.68931	18716.27288	15900.63322	15877.11716	13276.70342	15604.69611	13261.11692	15950.55478	15283.57057	17103.25335	14354.04827	13334.33346	19912.26429	21487.59007	21398.73192	12054.24891	15108.38408	17311.74355	11721.69059	18572.9314	neither
ENSG00000078043_PIAS2	ENSG00000078043	1203.866184	-0.024747295	0.069052867	-0.358381861	0.720057564	0.874915615	PIAS2	protein inhibitor of activated STAT 2 [Source:HGNC Symbol;Acc:HGNC:17311]	1046.155505	1093.579321	1067.718144	902.9352008	1024.420066	911.1779828	1228.27467	1401.295657	886.5128569	1379.332751	939.2363513	1125.462524	1339.604384	1348.145753	1127.161459	936.2082247	968.5701786	1205.015219	1452.404999	1449.448299	1341.598174	909.071586	1172.454136	771.1652389	970.7791014	1380.885432	1090.561878	1094.219366	1000.929627	860.0871281	909.9052043	915.8250588	1087.815081	1067.941435	1146.598106	1128.169304	783.6339016	1041.909155	1237.386438	1391.852048	1250.131473	1229.933948	1212.328277	1641.750417	1442.19202	1726.2481	1363.607542	1376.35647	1368.617425	1228.999179	1165.009614	796.0514085	1031.927456	1135.448165	1113.262167	1396.680921	1520.913194	1523.679949	1081.257321	1025.366703	1076.12203	1711.812718	1195.920538	1533.096149	1319.279405	1434.262963	991.0023031	1033.269289	1628.754543	1292.677972	1380.068786	1420.318162	1311.81761	1553.282867	1093.375535	860.687271	878.7110561	1615.356679	1389.326068	1272.219869	1551.188415	1409.268196	neither
ENSG00000078053_AMPH	ENSG00000078053	77.84047972	-0.085948061	0.194658814	-0.441531821	0.65882803	0.838486443	AMPH	amphiphysin [Source:HGNC Symbol;Acc:HGNC:471]	57.39375351	82.03721304	70.42456433	47.66579524	61.8006993	69.32396883	82.15198744	61.60752051	119.7771081	67.29731948	55.55558737	27.15472848	35.02635094	99.37655886	153.2747504	74.5410406	129.3636022	96.29824766	226.9667405	28.63554848	43.91256252	72.47613521	88.52353208	234.470111	42.82758302	92.3499555	57.44771377	57.23244604	78.60390062	112.7609307	67.87317671	45.91604704	103.9838523	61.42278945	98.45418993	66.96220615	50.73766026	138.1880881	213.4442287	41.06362555	124.5571784	58.25217997	88.32316765	141.1534383	73.00904971	69.9642676	37.28553406	40.78552075	49.25824971	97.73403064	134.5444038	88.54156258	115.5061275	63.34393394	50.58087295	5.676998741	26.7576083	51.60889742	261.6703283	102.5333635	51.88738082	210.3133539	73.44194379	28.25867548	42.59517685	102.1418648	43.16295921	29.85406308	35.13621291	30.57725144	63.86805527	44.44774468	69.12580166	84.05897148	32.25372531	39.63922947	33.58985556	30.30213336	53.20253828	43.6407348	58.62895429	87.3821765	neither
ENSG00000078061_ARAF	ENSG00000078061	1937.720293	-0.013221545	0.032634788	-0.405136531	0.685377155	0.854727064	ARAF	A-Raf proto-oncogene, serine/threonine kinase [Source:HGNC Symbol;Acc:HGNC:646]	1697.952559	1545.82346	1604.767059	2085.894909	1789.78339	1953.635371	1742.344989	2098.291973	1706.176509	1965.101199	1861.740335	1987.205834	1921.245505	2051.626241	1881.012784	1952.01627	2002.917559	2168.488688	1880.345454	2049.742822	2117.865465	1765.005347	1775.569359	2056.024953	2100.480375	1850.885641	1999.183173	1980.585303	2119.851616	2074.240243	1975.448308	2070.151898	2085.631777	1842.489836	1530.772761	1756.131359	2067.901337	1931.987622	2034.160189	2109.827309	2009.135342	2009.022841	2107.45223	2195.045778	2232.247166	1889.473927	2049.383414	2243.479154	2109.558884	2034.740651	1894.523514	1955.740563	2162.889441	2025.372581	2070.431133	1874.585273	1664.845645	2247.744836	1508.737695	1950.419235	2021.040441	1499.277428	1665.105942	1794.942664	1797.705283	1989.077359	1805.563875	2010.200956	1839.080064	2029.633046	1966.332318	1816.678133	1810.424282	1914.03531	1999.746273	1777.712384	1969.976542	2000.837072	2124.193961	1930.386661	1848.107474	1857.870501	neither
ENSG00000078070_MCCC1	ENSG00000078070	387.7061228	-0.224682688	0.086569095	-2.595414528	0.00944769	0.100357131	MCCC1	methylcrotonyl-CoA carboxylase subunit 1 [Source:HGNC Symbol;Acc:HGNC:6936]	300.3836994	687.681541	656.2544269	350.9597878	321.8670823	361.8281662	360.3697198	290.7311771	313.2618863	549.4014328	316.5209298	286.800219	385.0516887	375.4671608	404.4990953	388.8452815	377.6327751	269.092042	437.1452324	414.9722851	391.7926782	402.2208443	454.5666109	449.8138206	424.9660859	335.6127135	338.642308	351.1171813	378.3347681	463.9905697	425.7302996	270.0668541	290.9487023	348.5337875	315.8913614	595.845732	416.5847022	434.1770716	394.3083441	391.6350925	740.4729415	508.9251036	338.5731191	674.0727769	374.2270639	321.1706349	334.8157193	471.1363225	331.3948857	387.8840464	467.477057	342.6724655	393.332103	450.381127	265.6165684	476.4701503	322.2159291	342.4857329	287.8370347	565.3224397	351.7459371	240.1208581	317.356964	290.5461197	455.0548268	376.0141285	451.6278362	318.1651408	330.2451205	309.3496901	523.1651321	301.4021383	325.4576728	250.6298986	319.5619102	205.4961681	615.4050814	308.8212966	328.1542527	486.2601509	251.595229	315.6981418	neither
ENSG00000078081_LAMP3	ENSG00000078081	207.4444973	0.167272382	0.137131694	1.219793743	0.222543074	0.499764541	LAMP3	lysosomal associated membrane protein 3 [Source:HGNC Symbol;Acc:HGNC:14582]	354.2682177	333.1575992	430.0475619	158.7416147	152.9468143	97.66808697	111.2861217	110.1873715	108.2160772	68.9202984	144.1461144	206.3359682	331.8255427	182.2853784	256.6747205	321.6540369	174.7455379	93.44584887	139.577458	319.5630192	153.5536912	181.6559192	291.9612757	185.1713418	262.2212599	291.1232958	103.74324	231.7453348	198.0760145	158.4652196	243.8994647	157.1154838	73.72450777	327.4367776	372.2994721	83.96716203	163.409869	147.9055319	71.56899094	134.6078298	147.8318143	134.8502414	240.9847621	221.6769498	140.3843548	121.0068235	284.4048741	181.2255469	216.9870345	166.2020248	160.3682189	238.5561482	141.8014392	231.0418164	220.0521175	288.5078407	160.9114365	174.3227961	157.6895625	195.7942499	279.6390811	219.9813544	184.6544026	284.7559216	265.1159343	153.879592	158.7341516	167.132793	261.6830013	218.6827809	165.4444172	333.6901247	221.0023753	134.6119508	323.399854	177.386418	266.0147557	272.2118791	349.6562113	336.4549015	164.9327656	317.4389902	neither
ENSG00000078098_FAP	ENSG00000078098	2552.380678	0.003960701	0.08957178	0.044218177	0.964730493	0.985743637	FAP	fibroblast activation protein alpha [Source:HGNC Symbol;Acc:HGNC:3590]	2050.995276	2230.976993	2327.413762	2778.691784	2410.744617	3056.042643	3128.801826	3084.205753	2256.998392	2032.084514	2517.553376	2378.030782	2246.143507	2319.319991	3019.449188	2288.380326	2295.950807	3347.898075	5568.020711	1783.755854	2326.642006	2577.429166	3248.897607	1558.293369	2489.377138	4343.20282	2074.867263	1569.864009	2618.559486	1759.000922	2338.94348	2233.834101	2250.395567	2080.703463	2546.189851	2150.593252	2220.471219	3067.843019	2963.827416	1790.400368	2018.931791	2181.191882	3294.235887	3112.355278	3088.656075	2188.828109	1731.409806	2185.336231	3014.644949	2514.642171	4220.174158	2146.435066	2752.930408	1754.052605	1848.582565	2453.413355	2864.68108	2558.086498	3110.007007	2757.536906	2880.525968	2680.69042	1763.201093	1884.03459	2644.296697	2960.208619	2051.727739	1394.726756	2663.103266	2398.836448	2366.787835	2389.170196	2427.877794	4111.065794	2098.469605	2778.372611	1568.33585	2580.202708	2168.973662	2743.343327	4917.07595	2697.263171	neither
ENSG00000078114_NEBL	ENSG00000078114	3953.819218	0.095938258	0.074384189	1.289766812	0.197131634	0.471491495	NEBL	nebulette [Source:HGNC Symbol;Acc:HGNC:16932]	3131.239723	2789.271421	3853.19245	4362.808869	4815.455064	3608.13562	4513.882727	3551.362884	3918.752783	4171.748131	4608.864084	3941.405429	3999.411811	3720.437621	5652.043525	5841.967359	5002.057582	3303.624382	4126.652031	3536.0227	3700.490566	5977.244748	5704.600793	6438.952521	5559.197949	4734.792373	4331.99226	4396.71475	5187.735435	5731.89594	5541.40096	3799.878776	3329.827213	3760.446279	2745.414111	5301.731579	4098.914269	5178.384838	4570.780212	3716.64966	3971.376499	3016.579528	3005.893631	3241.622137	3199.678177	3178.408368	3157.988053	3755.00585	3467.704378	4252.499916	3625.287124	5191.064005	4024.034483	3167.981781	3156.374436	3280.551481	4228.149449	3331.125993	3784.089878	5249.018873	4141.867988	3762.549727	3811.881387	3357.752329	3941.181937	3066.747681	3267.800712	3480.80719	3586.625427	3258.643967	3153.431417	3704.556035	3447.540449	2944.602434	3130.836431	3214.474734	3526.181291	2610.509453	2852.678368	3976.385113	2746.429195	3689.877112	neither
ENSG00000078124_ACER3	ENSG00000078124	1532.969041	-0.028888035	0.070419131	-0.410229922	0.681637293	0.852394687	ACER3	alkaline ceramidase 3 [Source:HGNC Symbol;Acc:HGNC:16066]	2541.400759	2252.389775	2276.691655	1345.147216	1653.802728	1405.333411	1548.235519	1383.237539	1944.216973	1472.121138	1392.12308	1545.870221	1842.420865	1527.45969	1776.099875	1719.389946	1406.70681	1296.926102	1224.29874	1736.549781	1423.362757	1980.665964	1596.503819	1725.379697	1548.831783	1338.45599	1157.285564	1329.02021	1307.44261	1464.917735	1446.66555	1142.518218	1125.754607	1473.48668	2431.762246	1347.163339	1153.906572	1395.887328	1127.255225	1509.360608	1357.096481	1471.304982	1156.64645	1501.428065	1295.067529	1204.538131	1346.353753	1649.07841	1341.22796	1612.838123	2012.075261	1058.174092	1190.729934	1282.198542	1043.945149	1797.32677	2427.001388	1547.942006	2231.660047	1335.625258	1167.294187	1578.325061	1409.415264	1895.985841	1765.895494	1574.432789	1577.305462	1239.01922	1618.112255	1261.077428	1490.076289	1389.567476	1717.757734	1488.199613	1316.484676	1335.06736	1631.43475	1558.757312	1500.482047	1345.647489	1730.279808	1934.537124	neither
ENSG00000078140_UBE2K	ENSG00000078140	3164.094155	0.022243812	0.04266182	0.521398576	0.602089143	0.806238332	UBE2K	ubiquitin conjugating enzyme E2 K [Source:HGNC Symbol;Acc:HGNC:4914]	2844.545031	2634.486384	2487.755009	3741.549483	3304.813632	3451.088441	3351.495828	2671.918345	2632.675563	2807.685571	3059.496352	3227.433911	3429.194234	3182.435496	2529.55658	3467.296386	2790.227317	2850.896382	2432.560271	3165.991628	3336.756711	3211.875254	2693.225351	3977.50395	2936.59377	2547.342267	3241.729827	3256.361487	3447.911168	3620.497762	3403.929516	3200.190238	2817.900045	3059.822097	2744.893564	3345.044315	3393.106377	3077.689421	3224.663624	3250.892474	3133.30438	3606.943979	3186.806508	2881.079759	2910.31072	2996.303643	3314.912108	3424.488632	2994.629472	3141.293629	2336.619686	3347.073984	3200.325136	3369.300453	2995.869013	3620.290839	2899.863615	2966.31009	2534.417614	3130.756594	3219.413693	2987.226415	4100.557997	3984.288851	2968.144546	3314.982196	3392.759287	3693.693124	2955.7354	3498.681108	3386.757204	3403.376697	3117.821985	2907.970663	4232.553843	3361.94736	3227.581243	3227.498246	3798.820305	2989.699039	2987.200131	2857.080434	neither
ENSG00000078142_PIK3C3	ENSG00000078142	1472.851453	0.103866243	0.047628581	2.180754532	0.029201577	0.176726561	PIK3C3	phosphatidylinositol 3-kinase catalytic subunit type 3 [Source:HGNC Symbol;Acc:HGNC:8974]	1221.097533	1413.392072	1214.274921	1323.351906	1248.363971	1370.0949	1630.857375	1497.330044	1406.565807	1326.454484	1468.887967	1709.270924	1764.930593	1285.257079	2115.137567	1475.585327	1379.779136	1258.193816	1768.06758	1716.08692	1579.378111	1821.405485	1593.277541	1994.268325	1359.771637	1247.149759	1539.661194	1696.990648	1555.926605	1615.072248	1253.369678	1569.717131	1435.805915	1464.941612	1541.242962	1519.64404	1313.221443	1292.222841	1710.312026	1279.786683	1550.579842	1348.187713	1281.537081	1251.303574	1351.163761	1460.622901	1252.994591	1561.315465	1584.797074	1344.845855	1675.866046	1114.039383	1159.491327	1154.051018	1427.420527	1768.483511	1464.979917	1554.2135	1304.48504	1391.762263	1363.787088	1194.106043	1957.203321	1475.710388	1529.187517	1468.426324	1686.345749	1526.177902	1224.662378	1435.496859	1406.661513	1484.765737	1382.446214	1371.774211	1284.349518	1837.179439	1891.685083	1609.374	1281.426022	1302.126423	1500.370703	1582.270508	neither
ENSG00000078177_N4BP2	ENSG00000078177	589.5924925	-0.078115962	0.098536529	-0.792761446	0.427916823	0.687463189	N4BP2	NEDD4 binding protein 2 [Source:HGNC Symbol;Acc:HGNC:29851]	810.8890145	1043.460329	878.5594874	898.9588995	859.2099554	557.7180109	433.8748432	571.7708036	938.9907145	590.8158804	676.0980739	417.6129614	791.0753748	487.1413729	550.9015675	777.983093	627.1076822	487.8560014	570.654378	526.4813617	363.3615295	822.2944899	602.9877984	865.9032321	1133.261816	632.2653574	678.8056612	611.7383619	629.9168182	867.0360702	611.8139758	436.50123	665.5123658	511.2894333	751.8234593	923.0108945	472.2556705	462.3858136	483.1955381	372.9252702	633.2275697	738.9804159	562.6962169	495.8561105	460.8772505	444.5356366	534.177283	436.5156535	505.3072917	362.8374884	728.3916151	571.4341614	519.9800164	633.6661382	534.087561	341.8851753	923.6893739	466.1283509	492.3185089	318.3185663	619.2194413	509.6270811	739.7699622	505.1724934	480.1971436	514.7295851	366.8444778	495.1329099	482.7140602	361.7408655	742.8734736	519.8168608	454.4528794	426.1779492	421.7806186	624.4525262	554.2217196	378.0018655	407.2086153	557.9942796	458.8998267	625.2007736	neither
ENSG00000078237_TIGAR	ENSG00000078237	2279.098852	0.1870042	0.081533494	2.293587477	0.021814205	0.152611513	TIGAR	TP53 induced glycolysis regulatory phosphatase [Source:HGNC Symbol;Acc:HGNC:1185]	2194.276822	2901.220929	3429.330602	2238.899496	2739.890138	1931.054299	2752.001721	1586.464789	1809.174639	2578.917412	1976.046232	2229.770894	2452.066247	2777.665938	2736.832552	2889.693256	2716.418558	2093.663189	1790.068824	2528.243164	2154.969432	1843.245195	2533.910921	2244.158406	3900.692336	2547.537639	2380.915193	2506.306301	2691.086698	2782.163251	2449.548915	3372.558757	2463.932178	2697.296498	2042.635664	1944.800916	1913.318778	2416.333625	1100.244451	2039.094679	1675.449243	1960.495594	1477.144906	2024.9201	1663.672786	1463.307304	2098.618475	2179.886813	2283.702879	1754.912519	1484.21411	2254.966939	2168.10293	2217.574483	2366.990162	1846.716846	1638.160579	1601.822116	2138.838754	2755.997944	1979.46676	4645.364278	1718.306701	2331.031571	2726.398411	2203.905876	1359.41567	2140.973836	2230.410527	3480.166078	1861.624338	2624.422259	2163.320415	1475.513913	1865.631741	2853.192586	2148.211093	2560.088771	2588.695266	2438.14625	1901.191296	2158.683239	neither
ENSG00000078246_TULP3	ENSG00000078246	1724.991818	-0.026286772	0.030668027	-0.857139335	0.391367885	0.660794978	TULP3	TUB like protein 3 [Source:HGNC Symbol;Acc:HGNC:12425]	1719.882591	1877.046192	1712.928228	1611.817731	1647.727209	1776.251188	1784.063149	1712.970035	1570.747948	1727.526142	1709.361245	1709.735816	1744.246589	1652.009962	1852.731191	1769.245237	1770.262439	2161.954711	1981.190586	1763.557612	1700.283582	1724.047194	1931.621972	1965.186592	1605.905407	1606.078224	1460.406805	1507.388095	1837.891026	1967.734068	1900.942878	1664.289522	1781.461316	1667.337391	1847.295558	1750.056549	1599.793086	1818.454045	2092.218032	1724.858183	1671.256186	1837.994858	1744.167567	1639.988091	1945.331715	1675.95712	1585.360185	1827.043587	1622.910994	1715.196825	1745.981793	1632.593073	1807.395329	1819.420235	1636.091737	1632.89088	1594.831778	1571.199766	1798.033151	1775.305551	1601.5344	1693.333418	1488.428639	1579.258397	1615.818433	1816.945378	1625.332689	1435.728534	1578.704451	1617.02447	1688.123998	1621.012133	1698.239033	2074.078696	1443.28422	1637.669898	1483.602802	1794.751661	1826.398185	1590.485634	1977.844744	1874.273543	neither
ENSG00000078269_SYNJ2	ENSG00000078269	1058.779438	-0.151804405	0.0636441	-2.385207842	0.017069475	0.13584359	SYNJ2	synaptojanin 2 [Source:HGNC Symbol;Acc:HGNC:11504]	1713.901969	1773.301037	1524.441475	930.8423811	1019.344578	1223.599567	1294.436174	1086.086836	1193.435477	1090.11121	1011.222304	763.3946641	880.5179978	889.0066278	1064.48178	920.5750915	1135.544718	1337.226597	1220.308006	999.5562526	879.4121307	1105.544656	1298.09042	964.0004891	872.4807553	1179.986443	1033.643543	876.5573572	1236.295232	1027.885174	1004.415398	977.4963497	1165.631999	982.9087326	1429.47071	1082.572321	1398.944398	1262.991687	1247.388084	840.3677519	910.7079643	949.8399348	1023.478003	927.7894441	860.2184338	1126.262887	828.4911205	1006.369835	941.7288109	936.4528067	1253.520118	1087.813152	1502.019353	758.9296102	907.1583851	665.9608174	922.5307565	1022.982942	1098.803978	1172.468722	1001.087827	1054.740096	991.1304584	1131.248246	823.7821954	924.5647099	1113.240614	1029.528943	956.8027148	942.1342174	1135.64835	982.6163478	1178.338311	839.3144784	779.5134903	1281.260814	813.2991956	1252.535405	841.4608183	947.7451909	884.1188188	1074.857208	neither
ENSG00000078295_ADCY2	ENSG00000078295	50.47896192	0.309807313	0.193507526	1.601009118	0.1093749	0.352538558	ADCY2	adenylate cyclase 2 [Source:HGNC Symbol;Acc:HGNC:233]	45.09093865	50.59280831	37.9014115	39.04460239	11.84077012	50.22694217	34.54465515	24.85898514	195.1853666	48.96151286	26.27381416	40.60295175	31.24540435	25.18702271	29.71355711	34.7871075	42.50621411	48.79190025	34.87911111	13.55760061	38.43905754	52.94290145	23.99314221	23.86637867	11.91617808	25.96437374	13.17255725	66.56636909	28.82622948	30.66368064	29.46289422	31.07728665	45.75331258	42.13105841	83.18063284	56.13193015	39.7757833	37.93824708	38.44130551	46.21438486	94.70482181	36.95702235	54.97588238	26.71706353	31.64923856	50.48424489	24.13771156	34.30028034	34.25531986	46.61625298	164.2639239	36.36504275	49.8612106	33.28058652	60.74813681	102.2158429	47.57721982	46.89593196	97.58169612	40.65064937	18.95317506	246.9264944	74.92835601	76.36995062	50.42518834	34.8834667	47.09669792	53.96192883	83.26771705	33.10941933	41.21164721	45.20323639	98.43352091	47.00906599	39.37602134	55.88503833	92.04765857	58.17729355	30.76772312	34.57184718	79.56149254	50.61947901	neither
ENSG00000078304_PPP2R5C	ENSG00000078304	3952.021418	0.10614789	0.031204675	3.401666269	6.70E-04	0.024218935	PPP2R5C	protein phosphatase 2 regulatory subunit B'gamma [Source:HGNC Symbol;Acc:HGNC:9311]	2984.175485	3042.779688	3095.323072	3826.828355	4250.703438	3681.730955	3881.647972	3924.804704	3599.541148	4061.61378	3760.645282	4159.898611	4156.759886	3794.912661	4287.139914	4246.593565	3915.956823	3738.228477	3989.327413	3968.428567	4156.413621	4522.586066	4259.205722	5109.889868	3847.380241	4101.993068	4329.556568	3935.929675	4302.628188	4495.114325	4881.137451	3981.760655	3983.012953	3920.207174	3724.452379	4362.925742	3632.343928	3339.112631	3443.047286	3911.818107	3752.66596	4084.819669	3376.975877	3691.378869	4461.865821	4076.692855	3981.371889	3842.437426	3689.868197	3928.766861	4117.514421	4043.441628	3754.274804	3887.493876	3185.199346	4292.740811	4229.238577	4117.657392	4246.813908	3989.801192	3933.12443	3964.787605	4102.178912	3903.611671	3830.437848	3788.731611	4070.540274	3974.609025	4579.557931	4009.248456	4044.464746	3965.941965	3865.074738	3505.129069	3553.712772	3713.733457	4296.004698	4090.036509	4069.408989	3891.552481	3546.839222	4008.45501	FDR<0.05
ENSG00000078319_PMS2P1	ENSG00000078319	340.8508476	0.014674147	0.060463561	0.242694064	0.808242406	0.920636793	PMS2P1	PMS1 homolog 2, mismatch repair system component pseudogene 1 [Source:HGNC Symbol;Acc:HGNC:9123]	447.8286059	493.6468177	407.0128431	295.1424819	345.41513	266.9281834	375.9897442	356.7986449	281.4481671	373.7793943	358.150827	321.255899	330.9484078	352.4733888	353.9372832	276.9831613	398.0267193	302.2134042	221.3447747	399.0460295	398.1737749	303.9103836	268.8472667	306.9511954	388.7448275	432.0462041	333.0416934	364.0525507	284.8794329	318.1220875	263.2531733	426.4622573	345.9428623	347.8258708	447.4103937	280.5908268	272.9731633	329.4936024	312.1694883	314.9476842	356.8881681	415.272205	318.5000731	308.0599084	273.1644293	307.3480695	300.2612144	308.4632743	307.3572154	273.2994864	513.7034429	285.9237762	322.4506474	357.9289034	374.2154247	296.7716371	253.7296666	404.5671108	285.3751193	350.834627	303.1466663	446.3567546	362.263407	492.799785	338.8706475	308.6666401	358.1827296	276.7546678	371.0060998	308.1748975	364.0573891	381.9710688	364.0945097	313.5812914	329.8268075	229.2751424	295.5332503	325.3745913	364.1822781	324.6416354	425.2548734	353.4313227	neither
ENSG00000078328_RBFOX1	ENSG00000078328	39.61138858	0.678718685	0.265733881	2.554129278	0.010645372	0.106866239	RBFOX1	RNA binding fox-1 homolog 1 [Source:HGNC Symbol;Acc:HGNC:18222]	24.64748388	43.92499345	40.05681803	29.22545499	16.19650255	33.60108359	28.76048251	22.14737313	132.9293028	30.32049874	21.01899161	21.90647564	17.62284917	15.35248658	11.95139525	22.00149389	27.19127093	40.47039284	19.25712992	21.45375853	19.80773328	19.71197205	25.53656683	25.87893528	18.572921	20.742833	18.15248506	24.64230713	15.49033563	24.95409149	19.8135089	22.53795924	19.95123481	20.66296837	43.49433273	49.66379732	28.95567202	18.47504316	22.61568798	15.63573065	27.05647187	11.91085246	20.1003285	16.32962069	16.16615248	10.20709098	16.88375821	25.25723386	21.36219929	45.08177641	22.46582523	18.35325334	17.42664326	19.19261798	77.73882617	41.74691866	32.62230359	19.07550358	73.45691007	27.69606988	17.56924536	445.9006497	37.7173581	13.25842858	82.57849936	42.94765173	448.7645765	28.81586091	16.94178669	16.34615263	22.02110206	20.00211036	41.48418511	35.06135301	7.160946702	46.41339151	25.728504	42.62549692	23.21831625	24.50565125	105.9411782	47.66870817	neither
ENSG00000078369_GNB1	ENSG00000078369	10762.43523	-0.016617573	0.022210002	-0.748202243	0.454338178	0.706652799	GNB1	G protein subunit beta 1 [Source:HGNC Symbol;Acc:HGNC:4396]	12262.96242	11665.33732	10843.98155	10265.95655	10388.03204	10348.46524	10039.96322	11415.88817	9539.820536	10296.8384	10552.08421	11267.39102	11786.62773	11703.37599	11230.65632	10447.47755	10566.04933	10299.03918	12430.0852	11280.1789	11572.45378	11105.61929	10818.5845	10846.59517	9617.980749	11166.74534	10288.03039	9756.724291	11192.36466	11065.04021	10697.55698	10424.54491	10230.22408	10616.12747	11213.61665	9648.611449	9911.414114	10865.51936	10018.6551	11100.6485	9947.522997	11175.90979	10836.13837	10721.16483	11686.64298	11310.59847	11422.48879	11384.03468	10821.48665	11150.87728	9772.209391	10267.12074	10391.97846	10492.24337	10268.49469	11216.99225	9981.894976	11201.98373	11112.15492	10320.69333	10516.10045	9151.805793	9754.130807	11086.97163	10930.74602	10993.15373	9877.467589	10223.90307	10183.25586	11239.63932	11070.80658	11300.81953	10955.49371	11204.15075	10455.80484	10791.87001	9976.258049	11061.08041	11756.97028	11398.89392	11442.89819	10877.5699	neither
ENSG00000078399_HOXA9	ENSG00000078399	583.6183132	-0.024570293	0.047072524	-0.521966765	0.601693471	0.805971035	HOXA9	homeobox A9 [Source:HGNC Symbol;Acc:HGNC:5109]	727.3829261	597.7159855	695.5072661	720.2577811	657.1945963	561.7693391	614.4045327	604.1241628	472.9413649	559.4707559	686.06979	561.2827211	559.644924	762.8347004	559.2970215	669.827993	625.2118049	597.2382565	444.091544	556.7707386	589.1100592	620.7714298	554.6573595	595.026229	615.4800379	697.0839951	638.3316694	635.6404136	688.7967582	628.1799808	551.6592728	663.4178613	559.3934994	689.3965964	676.1575984	496.5428332	580.0790216	730.5216464	472.7712223	710.7342115	550.0695759	462.0923706	511.3466515	496.2295783	507.8966872	487.7786614	549.3118556	588.0278108	553.7931471	629.9258126	501.2919229	606.1085494	582.2123812	609.428406	494.6655058	436.0755213	592.3457831	611.2667774	494.6528026	554.5046548	620.6523609	651.8270171	542.5627886	604.6929021	534.9949183	608.8548316	494.3970204	572.3406318	518.6743989	627.3381945	547.9533137	602.487496	586.6049505	471.7210522	508.8906348	730.251633	589.1343857	504.5784265	632.60468	549.6814014	462.6979767	447.9463077	neither
ENSG00000078401_EDN1	ENSG00000078401	102.9675056	-0.052170688	0.203186662	-0.256762367	0.797362223	0.915482103	EDN1	endothelin 1 [Source:HGNC Symbol;Acc:HGNC:3176]	150.3305891	128.8621851	67.78266604	70.22057296	60.97722896	116.0488668	130.5837227	106.2427339	56.00114597	34.85597381	87.9391456	33.8555001	76.3500637	125.1654693	202.4474475	38.57119308	122.9072511	83.67515942	268.4760471	57.471493	128.0372056	71.98250655	172.2829535	37.73069781	49.15569624	331.2497144	55.16375689	128.0174285	96.60770538	44.50856477	49.87610785	92.22231066	71.67843766	94.50457785	199.4608163	34.61873473	25.16069453	208.9638988	105.8478393	64.05019809	94.1665399	154.5730866	113.9485827	247.8381837	64.20251433	48.51480876	37.21530839	82.60421145	148.7360922	73.48666299	373.7112041	165.6571333	117.5057712	37.84560369	49.67324781	27.73380333	54.30626891	81.12280435	114.270414	155.6081611	197.6889564	42.10589182	50.31057535	65.25236991	109.1891398	118.2589911	33.52320601	55.67686574	95.85379188	111.967402	67.06353957	89.7779245	112.9111234	115.2063651	34.93641716	55.70368431	65.73223331	94.21431947	64.27299454	124.8314368	283.019848	133.2336773	neither
ENSG00000078403_MLLT10	ENSG00000078403	1213.961683	-0.007779524	0.069456941	-0.112004986	0.910819453	0.966739635	MLLT10	MLLT10 histone lysine methyltransferase DOT1L cofactor [Source:HGNC Symbol;Acc:HGNC:16063]	1455.661918	1201.050123	1728.768103	1185.863239	1180.079249	1403.777688	1319.60163	1230.712853	978.8961171	1295.62051	1259.079328	1120.5094	1317.052565	1245.914319	1279.347378	1407.562271	1281.063514	1176.180649	1005.452289	1253.34926	1022.255367	1212.753812	1329.59698	1435.663067	1130.260456	1145.907037	1256.408578	998.2945868	1436.664241	1409.217983	1153.131548	1078.159237	1077.810797	1254.553115	1535.781733	1325.374936	1190.182821	1374.582024	1502.91671	1055.968334	1032.275578	1032.539034	978.4010059	1021.849108	950.9202824	957.9731286	1087.130199	1145.751632	1126.123857	1187.900679	2101.765185	1271.988163	1304.018332	849.2016485	857.5968996	1678.152594	1342.475295	1281.770708	1224.454648	1202.4887	1029.085965	1333.642636	864.6748863	1198.135567	1194.312311	1348.989166	1000.296035	1001.000891	2730.990219	951.530528	1057.233638	1058.862598	1484.088606	1250.596697	964.3752931	817.9921926	1122.927957	1121.912657	1091.901947	1008.188185	904.949638	1123.367988	neither
ENSG00000078487_ZCWPW1	ENSG00000078487	49.3254424	0.148419201	0.128409196	1.155830002	0.247750699	0.527438842	ZCWPW1	zinc finger CW-type and PWWP domain containing 1 [Source:HGNC Symbol;Acc:HGNC:23486]	49.16993703	36.96332023	37.99282459	48.71600036	52.52617403	36.12881048	38.10482752	36.46307501	36.67061467	51.4274259	61.00553065	29.89953305	31.17288923	37.10875554	44.07250597	39.70399672	31.98011104	60.05083197	49.96012473	74.09113281	42.67120633	38.67290993	51.44633412	42.6318744	33.52410039	35.71985568	37.35286778	63.73345111	42.27914539	70.35871047	46.39045406	59.28219879	42.40732674	48.65374112	44.90259291	45.77811098	67.24327674	64.78081819	68.51241873	27.76270292	76.01732586	41.76976323	32.24287863	31.50131704	60.33861501	48.65117593	37.49578991	44.26241513	22.69906262	38.06246558	209.4399064	45.55963032	42.39577008	47.8969035	57.35078144	40.34971981	65.09064908	69.99796076	78.74881952	43.61299174	65.64111136	18.35533218	64.25971048	32.09674139	47.41352425	40.98564709	35.22186249	55.77850268	59.75769826	33.32359088	53.84134975	45.5074064	77.71333636	39.11238135	37.83505329	28.58415626	14.47991914	45.50868246	55.68978049	41.93847332	113.2759382	47.56961869	neither
ENSG00000078549_ADCYAP1R1	ENSG00000078549	849.0821723	0.062176693	0.162293501	0.383112648	0.701636242	0.864095585	ADCYAP1R1	ADCYAP receptor type I [Source:HGNC Symbol;Acc:HGNC:242]	644.5058543	1022.216601	710.4368942	697.9536099	912.9257385	1130.366502	916.2141267	1803.342382	1158.558639	1355.969673	854.9485529	724.5809262	340.2241348	641.3918562	567.7750917	827.7395878	1090.533572	2849.490233	1785.656494	528.5943783	780.3284149	955.1748822	1453.335489	660.46292	700.6369407	1217.776991	1132.275175	270.3689079	1343.65467	876.2162681	751.758965	811.6308563	1761.123883	483.5263507	435.7985926	580.2419766	1254.56786	859.6079728	1528.353367	317.6311974	341.0174184	771.3280177	430.3540264	844.427026	759.418411	863.1180104	306.0087007	901.8785225	785.6385317	947.0258039	1184.544493	758.8679883	1654.653711	418.6083117	897.4712966	218.8628247	410.3114427	561.3538413	820.2555636	863.1164343	969.1017719	842.7558001	458.4597973	521.9213186	295.2803265	1370.012166	450.4596952	370.0536646	916.6410161	858.6192471	721.3990049	696.4043392	877.9960299	1472.915923	734.8847633	481.9871899	523.4753039	545.7740473	513.225529	734.5595954	1137.285549	655.3691437	neither
ENSG00000078589_P2RY10	ENSG00000078589	55.54571172	0.12924332	0.205237055	0.629727025	0.528873198	0.758586241	P2RY10	P2Y receptor family member 10 [Source:HGNC Symbol;Acc:HGNC:19906]	73.19036268	73.33173014	82.53216578	33.22187163	25.32913576	34.19324611	25.22153911	30.39878528	247.7116086	61.93716397	29.46691828	55.24181371	35.62076382	39.10256548	27.4429395	40.06623393	34.09929554	35.87274615	32.13181156	22.09518778	25.32139654	55.66216028	41.28087881	22.83507552	28.57991146	43.43431524	34.35203185	49.54606301	22.75075377	34.5835452	33.93480795	20.95509622	32.58724547	37.90069005	115.578605	86.05259925	37.00606126	53.54186603	71.96542764	58.60050611	52.79871456	48.34373556	47.61182754	45.32665217	27.54887616	74.48291395	36.65572187	40.03077366	59.24558487	12.62373375	185.415093	53.34299473	37.44551448	44.69540729	53.41533027	29.38709459	45.71758452	48.21464449	164.546986	68.53251591	34.67008781	215.4889924	64.89921267	11.54255055	34.32135076	44.67520445	61.73025897	22.97563408	108.2499369	26.73852006	48.16618063	36.42510123	102.4771149	96.30819705	55.92541803	117.069357	81.30330462	61.98836258	24.41106259	29.85662289	82.62232714	72.84494241	neither
ENSG00000078596_ITM2A	ENSG00000078596	166.7523742	0.381629006	0.162129023	2.353859898	0.018579612	0.141379365	ITM2A	integral membrane protein 2A [Source:HGNC Symbol;Acc:HGNC:6173]	103.0274109	94.50684764	142.1966543	105.0446652	92.25393646	154.482697	66.84581434	112.417996	158.8355607	123.6619215	94.60234763	118.1556751	177.5712264	158.3973782	123.8013885	138.7695685	111.6094006	87.48429601	95.90015904	193.0758536	278.513049	103.1203477	124.9824725	58.81854492	139.2549898	123.2812828	122.7576605	228.30574	80.40651613	80.84398084	101.4530674	134.839381	75.86086164	298.1050045	149.5634163	155.0354142	55.34663937	113.391343	31.15875923	176.2446476	142.5131558	92.04535787	69.60689362	247.2142626	186.617736	181.223063	181.1896214	201.8141355	237.9020205	199.4423856	296.0256223	120.7243361	57.0708415	88.81264222	159.3074371	112.9593611	126.0379978	232.7687386	546.4136697	92.35431001	160.9952129	231.9481195	200.3940516	155.8547484	239.9250636	225.4533507	123.9235355	237.9199749	217.1589801	180.0601788	236.9814549	234.1078123	180.209359	181.8803709	449.5953991	142.4811171	194.0775799	285.6117773	345.4461618	323.1962857	232.3645696	238.1420793	neither
ENSG00000078618_NRDC	ENSG00000078618	8655.710876	0.132651056	0.061982639	2.140132429	0.032344066	0.187619074	NRDC	nardilysin convertase [Source:HGNC Symbol;Acc:HGNC:7995]	5531.797237	5042.686284	5666.389147	9630.890765	9579.586247	9049.94933	9252.685672	7262.587686	8341.111576	8634.783802	9757.537041	9606.608015	8833.174432	8651.839199	9035.478557	11589.35659	9429.215947	8531.795828	8763.473389	7898.490629	8162.361575	11323.02709	9374.344367	13038.02042	9378.502865	8383.774212	11057.39413	11954.0012	10917.87715	11602.13329	12387.65493	9514.239474	9976.968766	6760.907435	5818.023725	11967.2528	9939.504873	6759.697774	8646.440321	8481.573332	8907.266559	9747.413947	7190.009817	7986.730812	7917.279362	7158.39998	9045.037688	8633.719273	7413.754918	7857.838441	7432.297849	9439.055033	9632.550359	9220.626483	9611.074648	6373.438081	8240.352057	7774.163359	7512.837626	8508.849714	9897.805217	7685.402823	9341.697805	8265.933723	8476.108962	6997.032482	9568.122705	9120.135257	7216.721128	7495.792518	7225.5858	7947.969619	7174.179015	8768.297023	7857.086409	9058.147286	8405.024581	6482.579665	7526.568549	7882.614665	7251.883503	8987.769955	neither
ENSG00000078668_VDAC3	ENSG00000078668	1241.37037	0.005458248	0.031592544	0.172770136	0.862832112	0.947126061	VDAC3	voltage dependent anion channel 3 [Source:HGNC Symbol;Acc:HGNC:12674]	1010.241363	1078.516979	1116.702352	1321.374623	1433.85777	1230.074767	1265.887712	1239.111159	1175.741993	1227.906052	1171.006556	1303.346556	1313.253386	1268.088206	1244.628907	1371.59427	1192.071631	1083.527421	1179.303897	1429.394676	1273.322331	1166.849974	1082.172415	1178.77333	1264.7527	1160.207814	1255.268608	1327.675927	1206.805179	1218.972434	1281.207189	1184.20266	1160.797663	1284.640421	994.5914282	1320.585628	1104.079184	1300.964509	1210.237258	1254.443617	1307.530699	1249.747034	1307.061691	1283.2313	1224.693095	1276.129232	1278.903927	1319.956758	1405.792696	1188.515255	1076.666316	1099.233819	1274.240483	1291.920209	1243.688855	1090.179501	1102.268939	1255.033022	1120.125563	1277.244601	1249.628768	1093.620247	1385.37798	1280.288791	1345.011127	1310.242425	1238.040689	1462.82411	1323.275636	1313.07242	1232.832854	1297.902199	1114.405518	1069.749524	1322.779126	1260.272911	1375.45158	1617.697719	1355.191198	1289.351392	1194.844823	1102.165792	neither
ENSG00000078674_PCM1	ENSG00000078674	4974.983491	-0.091490325	0.038890328	-2.352521334	0.01864662	0.141517003	PCM1	pericentriolar material 1 [Source:HGNC Symbol;Acc:HGNC:8727]	4585.716536	4461.138675	4801.570022	4696.151495	5032.112128	5394.927929	5253.614447	5054.242837	3681.864235	5279.969921	5248.44485	4631.174665	4997.797175	4746.472044	5310.311664	5112.765366	4707.469185	5140.394007	4577.751578	4249.835313	4401.641259	4915.806096	5387.461101	5881.33483	5015.406451	5375.167336	4564.99314	4686.047942	5751.787569	5930.020762	5389.618055	4488.950131	4599.392435	4755.669908	5059.157497	5861.313616	5826.70305	6028.352987	5477.871884	4654.9988	4992.780948	4784.429346	4574.391955	5356.11675	5213.278096	6051.71518	5478.068089	5923.621147	5078.028071	5193.41875	4170.71421	5361.49979	4943.391283	4740.813579	4761.457703	3994.551616	5173.223556	4789.411062	4928.621485	5418.458235	6172.503233	3984.120457	5310.114771	4791.062213	4651.687413	5004.049578	5029.29226	4877.833343	4388.543266	5411.415553	4834.413339	5382.920572	5315.051256	4666.915031	4746.738381	3051.359792	4256.554734	4688.798	4851.211297	4565.399993	4785.860766	5239.391208	neither
ENSG00000078687_TNRC6C	ENSG00000078687	378.9720263	0.109774007	0.132242602	0.830095638	0.406484713	0.671340288	TNRC6C	trinucleotide repeat containing adaptor 6C [Source:HGNC Symbol;Acc:HGNC:29318]	480.9852748	456.6591409	441.5453128	367.7514622	243.5811121	464.190725	160.0064526	397.0295313	836.7712899	685.3268842	195.4623368	442.6792318	437.5040042	228.8323652	207.9299552	219.5608037	223.5279281	326.5709597	268.0941143	408.4227818	511.8917342	429.739239	444.272301	351.2646495	335.8371823	229.0602837	146.0124659	269.4792352	267.9933485	333.791176	342.2140818	263.6983248	322.1270001	232.5590092	498.4247141	393.5081333	259.0700173	351.339781	211.6580993	333.7609121	337.8920466	207.531532	421.3141678	377.7478809	406.9142715	420.5891618	334.4231825	407.4317768	388.3486328	232.3618007	727.2712415	331.7402041	303.4550207	356.7599005	536.9034314	413.6438177	207.1236432	444.0497676	659.4040367	244.1276265	203.201941	431.1851717	303.4150035	324.0712451	313.7511753	347.6417853	844.9200181	519.0626275	370.2897328	350.0611884	794.6156682	267.8043059	460.8260358	372.1898629	166.2985253	553.8591256	435.4347608	399.8434834	436.37955	242.1618134	875.6491438	283.8774954	neither
ENSG00000078699_CBFA2T2	ENSG00000078699	1149.038462	-0.118852132	0.0516484	-2.301177414	0.021381605	0.151504452	CBFA2T2	CBFA2/RUNX1 partner transcriptional co-repressor 2 [Source:HGNC Symbol;Acc:HGNC:1536]	990.8177634	1183.579414	986.191924	1217.925788	949.6305781	1257.931674	927.246513	1289.369883	848.3390704	1423.179053	1095.722859	1032.692013	1045.02935	1180.492877	960.8134707	1170.331907	902.9701593	1194.291715	958.880786	934.8825844	1406.729011	858.9153295	912.6075808	722.6518702	936.0431508	1146.00863	1038.564796	1174.283024	1140.960346	1264.413414	911.1160091	1177.557697	1160.385439	1005.111156	1138.129624	1037.886924	1329.34525	1272.047066	1202.148048	1284.985889	1316.156654	1293.31122	1134.18844	999.5736311	1414.419217	1412.227355	1310.992408	1341.785187	1543.62521	1378.591503	1063.43808	1015.196456	1393.265288	1220.706747	1399.983827	1235.888495	1242.829718	1402.507161	1097.177219	1218.580139	1219.86931	1278.198629	1035.231147	1356.266601	930.042654	1171.90425	1329.528341	1131.451704	1035.248976	1245.285215	974.3868039	1328.576953	1029.487176	1183.853907	929.3599848	1001.360862	1036.079006	1157.712754	1247.350371	1344.030771	1177.137845	974.1370512	neither
ENSG00000078725_BRINP1	ENSG00000078725	431.3940976	-0.034345571	0.063949141	-0.537076354	0.591214874	0.799515205	BRINP1	BMP/retinoic acid inducible neural specific 1 [Source:HGNC Symbol;Acc:HGNC:2687]	578.1643988	576.02631	602.896329	447.197281	443.5846955	356.1811812	369.3401092	406.1759894	292.156274	466.1972893	373.219917	387.1842207	447.8757699	490.302602	361.8755901	469.4431556	438.7054966	432.9441891	283.7002669	366.8460042	535.4283463	336.3916999	454.3381473	423.58387	418.9803215	464.5826521	443.5069895	484.3621299	437.9001276	445.6947293	432.5672982	457.5178533	330.0967575	470.8039291	467.1041752	290.5898874	330.069187	449.6996167	347.9620985	494.3925161	500.7696808	372.8241071	330.3731162	381.036882	362.5129362	400.756216	436.2701932	494.2462546	440.9949938	657.5436353	249.6473481	514.2277389	375.712663	404.9657791	444.7302806	513.1849586	434.2487603	485.3064704	377.8614973	407.3415405	477.3258903	307.6024904	432.6324616	419.4654488	580.8321714	417.9892011	430.8757556	521.836355	382.913895	418.8846448	358.2167437	554.5352758	502.9036419	287.2923428	437.4285035	430.9551857	502.963006	372.857683	475.617509	543.657707	405.3519524	422.0336814	neither
ENSG00000078747_ITCH	ENSG00000078747	2758.660594	0.057495097	0.03244631	1.772007235	0.076393356	0.294578596	ITCH	itchy E3 ubiquitin protein ligase [Source:HGNC Symbol;Acc:HGNC:13890]	2942.790624	2674.063545	2688.408617	2511.349742	2876.790014	2680.142861	3008.744974	2823.603082	2831.732125	2488.225702	2702.626929	3078.967703	2833.648179	2821.132864	3011.390485	3303.372535	2868.03799	2593.999184	3076.333578	2610.871781	2554.882294	3232.545251	2796.438059	3031.542799	3055.704887	2878.449523	2966.08236	2842.595175	3002.84352	3070.027536	3216.842216	2525.609565	2668.209441	2526.368936	2759.868491	2908.626551	2370.768416	2569.329008	2659.234645	2343.385892	2991.369942	2503.548908	2654.743516	2684.139207	2636.349425	2445.649598	2668.535998	2812.866228	2521.0958	2613.36927	2964.972464	2414.930949	2492.257546	2706.220132	2316.58404	2408.146764	2961.568218	2803.891448	3069.259625	2345.184862	2592.979439	3292.037296	2601.366545	2863.9165	2635.17147	2738.494762	2415.05909	2836.11384	2473.013125	2399.614167	2808.990751	2704.502166	2646.760313	3161.940585	2294.192143	2809.21202	3065.869729	2425.196971	2844.351374	2927.342149	3011.775236	3241.998041	neither
ENSG00000078795_PKD2L2	ENSG00000078795	18.22649809	-0.278970515	0.168377157	-1.656819246	0.097556025	0.333060977	PKD2L2	polycystin 2 like 2, transient receptor potential cation channel [Source:HGNC Symbol;Acc:HGNC:9012]	15.10889507	32.18864269	29.52152806	26.60715827	22.89293732	18.72493761	27.13519707	18.08250257	23.52861016	11.9434802	18.69899654	20.07068434	6.97659139	8.124746931	7.254736188	21.80653791	6.325215149	12.95325821	20.74593264	22.3297343	12.64398467	14.82339134	18.0757717	14.686326	7.830252346	11.06805024	16.15229246	11.20456239	15.53657428	10.27100642	19.69168432	13.67355043	21.11588373	18.86767211	38.8635095	21.46458168	12.34194155	18.91630644	37.63916564	15.75612692	9.442362834	12.63611	22.90153895	18.62810438	13.39355595	25.84601514	11.26066746	11.83899773	14.19794708	15.80382861	83.50389101	19.37988821	14.54658053	18.10122357	5.845863619	14.40301685	7.136921762	14.01268798	6.685017137	8.315197809	11.98991385	53.79130246	15.15875949	12.84878976	13.96523797	15.13424673	18.67854028	11.72840316	25.68559481	15.84632175	11.7644354	15.48408482	25.98361823	22.47877615	24.12773029	28.9333217	19.5246257	16.18765522	8.307431738	25.18063664	14.45990944	17.7911346	neither
ENSG00000078804_TP53INP2	ENSG00000078804	2560.290701	0.245136169	0.220652341	1.110961107	0.266585091	0.547199317	TP53INP2	tumor protein p53 inducible nuclear protein 2 [Source:HGNC Symbol;Acc:HGNC:16104]	1033.01254	1338.492675	1979.153831	2429.904961	2552.602064	2166.450213	3892.400454	1397.36136	1588.770792	3053.399774	2848.397507	1342.435332	1360.232163	1684.737965	4298.60356	6168.262375	4147.410554	2035.922813	2084.098228	1283.667095	1561.002866	4874.288165	5018.98985	8070.768514	5943.900722	4416.874636	3326.144719	2898.932093	7382.088057	7665.033287	7245.060865	2590.716494	2537.232366	1500.714722	988.950003	5623.362817	5628.434749	4143.702115	5333.541181	1595.480749	2268.339802	1557.170475	1536.3148	1331.603878	1137.212267	868.2443041	1306.445955	1333.306802	1359.227303	1527.416439	3173.370523	4944.942979	4552.919012	1330.147419	1837.003338	1128.322678	1296.78831	1492.461551	1277.393307	5907.71462	4316.100244	950.0056722	1630.12725	1073.626946	1580.60753	1152.543699	1209.169813	1743.099013	1285.208334	1221.497669	1185.029055	1341.901124	1330.306606	988.128558	1851.269892	1479.0934	1481.633059	1005.664195	1054.701888	1570.996653	1003.121225	1293.124704	neither
ENSG00000078808_SDF4	ENSG00000078808	3653.613201	-0.074128357	0.060040083	-1.234647815	0.216961605	0.492648166	SDF4	stromal cell derived factor 4 [Source:HGNC Symbol;Acc:HGNC:24188]	3223.265949	3752.001374	3118.021201	3078.590736	2828.197326	3551.8676	3324.846013	3889.051055	2804.417442	3420.069565	3706.076403	3238.509408	3319.868777	4048.802253	3133.824424	2719.855252	3246.14955	3958.259719	4569.910442	3524.99558	4003.590455	2497.26543	2804.011526	2596.29171	3325.231477	4043.205285	3196.93785	3357.553496	3254.243476	2901.903153	3336.913879	3799.638594	3266.917942	4251.520125	3282.673116	2692.844327	3153.55024	3687.299498	3881.753963	3469.767119	3468.006759	3719.348655	4839.733339	5010.300946	5110.972639	4294.699249	4197.219737	4153.1293	4746.793065	4445.228952	3402.226004	3466.610017	3551.594798	3824.1953	4173.925827	3080.949882	3428.428476	4264.782491	2910.143337	3165.402021	4448.398603	2994.767587	3057.342342	3645.477388	3437.255719	4437.6597	3167.246618	3224.156731	3356.97041	4860.417362	4303.036578	3585.048668	3726.535837	4213.010012	3436.449971	3877.691246	3130.532063	4206.97097	4284.608767	4207.788617	5934.421326	3547.112473	neither
ENSG00000078814_MYH7B	ENSG00000078814	42.45182906	0.182276514	0.16767683	1.087070368	0.277005712	0.556995847	MYH7B	myosin heavy chain 7B [Source:HGNC Symbol;Acc:HGNC:15906]	45.94991829	27.07076781	80.97417153	11.2588991	20.85869362	20.00042433	25.95644205	22.97520845	74.44513893	26.01298735	37.21570737	23.97850517	27.32519905	48.9234002	33.7323557	39.26777546	30.87546469	55.78127894	13.00317546	29.22223004	32.09770752	23.42045412	19.17295323	31.51053476	32.90656592	45.94186053	38.73643269	28.04432599	42.43910448	68.90852888	51.66700487	28.24624685	31.45591518	40.17402067	76.62443533	45.23640232	66.53930446	56.18493464	31.49388266	58.5936045	36.29632589	21.09182924	42.68843732	41.64084529	33.05510593	40.87872018	39.30270844	40.06372445	20.2079771	18.73030564	19.00458623	72.32391294	27.47459756	34.94538064	38.04231627	35.05183023	41.87475057	21.7865579	152.0813753	51.96867371	41.56568572	20.83391258	43.37784641	38.77014391	66.31540343	42.93185582	11.71818501	63.08205056	110.7707066	36.5710873	49.9339873	26.64775447	44.64553539	29.60581982	31.43806492	68.36696664	112.5908266	58.98741875	31.5337017	42.6285935	78.71226334	57.29024922	neither
ENSG00000078898_BPIFB2	ENSG00000078898	1.971362548	0.577823933	0.727693105	0.794048933	0.427166945	NA	BPIFB2	BPI fold containing family B member 2 [Source:HGNC Symbol;Acc:HGNC:16177]	4.060267518	0	0	0	0	0	1.013061275	1.131309533	19.49332715	0	1.600375196	0	0	4.246632556	0	0	2.536044839	0	4.029238215	0	0	1.242023048	1.091376704	0	1.024839231	0.872414072	0	0	0.738413862	0	0	0	0.779926823	0	0	6.363871223	0.83753793	0	6.114070982	6.400917919	1.505411505	0.990184257	0	0	1.309176148	1.827136127	0.675621032	0	0	2.097274582	36.06196534	0	0	0	0	0	0	0	3.953260773	3.960053197	0	3.509132465	0	0	0	0.875643532	5.159952456	0	0	0	7.584517423	4.23287477	2.62416881	5.359059079	0	0	10.52213105	0.922769068	0	0	4.905749266	0	NA
ENSG00000078900_TP73	ENSG00000078900	464.0858014	-0.343277131	0.11824061	-2.903208397	0.003693608	0.061822515	TP73	tumor protein p73 [Source:HGNC Symbol;Acc:HGNC:12003]	1163.878478	1002.74385	1087.62193	399.6467727	490.773637	290.539653	472.7667701	446.4388108	361.2944472	541.2673027	355.5034691	436.9092135	364.4578858	363.576579	489.0259612	628.7240717	612.3910145	312.9396563	182.5384068	313.8809866	658.932256	504.6283956	498.0133432	376.0115735	452.2669044	473.0866035	629.0575741	550.1477697	521.1804244	478.2319651	530.4896519	562.787218	427.4171521	316.673797	975.3749808	407.6245033	618.1303114	784.3274599	419.4167309	625.3097768	430.2534147	355.2775448	324.890871	344.691292	297.0133977	326.5536678	261.2245186	538.1163746	453.1229589	583.1774028	537.1905195	704.4828706	599.4205689	472.4142745	501.645763	345.6969455	349.4337205	474.7364859	397.5360241	548.5313267	536.9406579	262.7725533	404.4336498	214.1371573	405.8453819	291.8513159	487.1872378	587.2728698	290.3088767	409.6568169	407.1547587	381.5374112	387.3080973	261.9894687	453.25954	309.9986414	379.053577	204.9133846	328.2751615	469.3190403	242.5968813	367.7860081	neither
ENSG00000078902_TOLLIP	ENSG00000078902	4224.985171	0.060362866	0.071219897	0.847556209	0.396685171	0.663784006	TOLLIP	toll interacting protein [Source:HGNC Symbol;Acc:HGNC:16476]	2805.061928	2299.427	2849.327185	5018.577985	4284.174216	3936.369969	3950.145773	3842.758605	4362.028406	4236.279729	4412.374338	4108.858687	3953.054763	4073.29228	3603.18797	4438.081122	4857.807338	4105.153278	3178.449037	4123.483618	4463.202244	4464.922521	3794.05703	6433.141071	4867.364327	3660.48735	4833.88501	4164.016735	5496.623753	5832.76752	5055.677863	4790.091762	4481.371446	3907.301299	2182.121391	5992.533389	5453.723688	4606.787285	4639.23023	4043.484753	4500.205331	4310.750388	3909.880617	3618.559833	3901.576118	4786.07188	4710.124691	4171.412743	4004.939101	4608.341832	2789.019704	5271.83922	5584.928552	4610.236654	4978.054254	3950.674482	3506.899526	3915.545312	3008.63831	4936.665032	4583.811122	4434.19505	5269.992137	3367.188058	3491.736134	3392.424191	4672.246774	5925.519427	3043.860964	4698.352249	3697.155479	4094.001724	3274.404246	3506.327531	5051.522333	4198.618534	5222.2757	3524.779589	4021.428719	4309.470178	2689.786948	3304.639471	neither
ENSG00000078967_UBE2D4	ENSG00000078967	669.7712746	0.12718562	0.078221706	1.625963261	0.103957471	0.342943696	UBE2D4	ubiquitin conjugating enzyme E2 D4 (putative) [Source:HGNC Symbol;Acc:HGNC:21647]	652.4000647	560.6030123	533.1201604	666.1826876	719.6661221	392.8537193	508.8645934	678.7190514	1387.263485	555.5821088	613.783682	623.3775077	659.8100665	567.0748138	573.678521	535.3246718	498.1793235	505.0219384	548.4735041	696.8428669	667.5552242	532.295471	565.9819871	487.3985349	582.8973402	577.0606347	491.3508123	625.1828478	494.5336801	380.8688506	676.6957501	632.5709883	541.1098556	605.979671	629.524384	453.4031721	499.7172765	555.4581327	624.1346805	584.4141364	673.6307005	478.1954641	876.3080744	779.6265368	819.8946436	703.7644661	692.5327991	660.7074821	722.5797991	598.5196486	1021.287589	613.9708782	562.705432	681.2942435	752.385705	834.9040812	716.0043365	837.3667805	733.3567392	566.1882405	619.0159389	1257.149826	757.072892	549.6047985	821.7476637	697.7327175	700.2106458	678.5517481	957.8039362	763.5670581	797.5079814	651.3133622	951.6162443	737.19893	557.9820444	929.8807811	724.2956199	743.1876264	773.4558093	770.7583808	662.0556276	809.3559169	neither
ENSG00000079101_CLUL1	ENSG00000079101	12.44394691	0.416926622	0.251023827	1.660904574	0.096732614	0.331815805	CLUL1	clusterin like 1 [Source:HGNC Symbol;Acc:HGNC:2096]	15.55036471	10.29105318	17.87453062	5.32467562	10.59088882	8.420643757	17.63435668	7.960627737	11.75632918	16.47101686	8.469125138	0.184088574	21.03170895	11.25543381	16.15743417	22.02098444	14.06468838	7.758363227	14.103565	11.61509981	8.070833352	13.30690795	22.75493962	18.93033326	7.854845834	15.25184254	6.083970944	13.43286765	10.86769436	2.913558464	5.784186685	26.87372911	18.45053122	22.48038188	15.82683586	7.827288282	7.991161178	1.792819493	2.138072064	12.25049074	14.04047373	8.288267566	15.76042876	2.27336574	5.509854532	1.567147631	19.43734854	7.561046216	14.34586857	10.01203194	4.899555109	10.83736374	2.215437138	3.309365204	11.04436465	13.73217425	19.33056487	8.180057499	52.89400558	20.83618297	10.92765601	34.04274502	13.44414927	16.79224228	12.80862295	14.22300203	10.22182606	13.59624609	14.74516686	9.680006596	14.96595476	12.01144882	16.2204092	11.09180023	0.989207573	19.83282419	1.401674973	6.311209971	17.66418439	1.987427713	15.7472847	16.20538378	neither
ENSG00000079102_RUNX1T1	ENSG00000079102	1133.836118	-0.146862143	0.112961829	-1.300104156	0.193565273	0.466951001	RUNX1T1	RUNX1 partner transcriptional co-repressor 1 [Source:HGNC Symbol;Acc:HGNC:1535]	997.1851674	872.4311111	974.4478605	894.9157581	568.3651014	863.9483497	627.7037467	1193.587532	745.9765791	1179.004787	795.5771396	987.8623434	1160.640684	935.3247235	1055.70081	947.1939715	711.8470434	1209.738454	929.37945	1243.20346	1102.03328	496.8212347	794.1241066	677.2103697	715.3398988	733.7934554	628.4518583	981.8696567	664.1956242	517.1528475	708.9822212	647.0340715	837.6175995	1038.537992	1073.430885	984.8068058	628.9108901	1049.26263	1143.377898	1404.053399	951.8170041	1070.018497	1471.450981	2031.259938	2357.628948	1923.003696	1422.61192	1597.148268	1612.660754	1500.016278	1400.879859	783.4652148	673.1548537	1009.051596	1164.290977	1617.942825	1385.607939	1642.703846	1292.099154	1167.541853	988.777496	1749.422209	798.0429697	1412.779435	992.1431236	1464.784885	1162.400082	1057.209943	1312.203769	1572.608027	1934.393095	1079.21721	1478.476344	1464.520887	1058.487478	1280.636136	1101.386695	1484.543598	1647.557919	1206.222652	1462.602361	1470.750162	neither
ENSG00000079112_CDH17	ENSG00000079112	13.73091461	-0.087890292	0.290764807	-0.302272799	0.762444112	0.897587178	CDH17	cadherin 17 [Source:HGNC Symbol;Acc:HGNC:1756]	6.117064252	10.23208737	5.858395564	15.23724181	4.568859699	24.44019131	17.17315911	8.05272552	55.56955451	4.691408853	9.538360478	7.133915967	5.943262779	13.17081005	4.805676441	5.281628428	9.280346034	11.92905394	6.723685158	4.874416813	7.024916565	2.264599391	3.418268105	9.464790493	18.75099678	7.047008799	1.886732984	7.302807841	13.46354715	2.374203788	6.223941915	5.745113801	4.332159674	16.47899074	31.49734869	11.41543534	13.971844	14.27075328	8.234754797	3.829978378	12.05677255	11.11120387	27.77429286	3.925730603	26.92883512	11.17896635	11.11139136	5.953003037	38.15579922	8.252786153	51.15404976	5.865806698	6.584162441	6.260257567	19.23461997	45.52305898	1.527174569	15.03548392	2.489698408	12.428286	13.58246055	48.83320083	33.98686347	1.152690448	3.173414161	14.56539708	11.45950026	0.365936179	14.75955396	3.354830559	12.39960896	9.878538599	18.71934021	24.21379811	22.75060826	4.259602272	37.15162934	15.46421316	23.61265881	3.718913426	51.4986015	14.86222151	neither
ENSG00000079134_THOC1	ENSG00000079134	386.8804234	-0.114740463	0.056658252	-2.025132414	0.042853769	0.218254951	THOC1	THO complex 1 [Source:HGNC Symbol;Acc:HGNC:19070]	523.9262512	489.4870138	610.6841035	345.9800398	419.6850406	420.6020113	471.6738113	381.0944225	440.6926467	409.9305501	376.4105575	431.9359952	472.3832413	420.36693	443.1221294	333.5622331	447.2162288	356.3624417	365.7531517	440.5599321	314.2023168	477.0179842	369.4652039	470.5917827	357.6449315	341.572376	394.0170296	371.3172584	332.1253828	363.8630899	423.8480884	369.6925485	486.2174137	350.8908045	589.0467102	456.7056697	404.573314	406.3538283	398.2447768	380.5583306	389.8796914	335.7986333	380.5320813	330.5285984	305.8778587	399.7059903	323.0490179	410.8849837	318.9896216	314.1379763	399.742933	255.1568719	295.1867275	323.9278636	338.5781345	422.3055614	305.3227194	336.2526378	312.565388	324.6383048	291.3482721	443.7083959	402.3680224	407.6082714	363.5317392	325.9752487	446.5322647	342.6661037	362.5645363	343.107846	348.4290612	381.7081868	443.27445	351.4434085	293.3218619	374.3110797	441.6164237	384.9847593	325.1644209	361.4628795	397.3620894	409.2662326	neither
ENSG00000079150_FKBP7	ENSG00000079150	1105.855507	0.065688472	0.113346385	0.57953742	0.562226605	0.780310826	FKBP7	FKBP prolyl isomerase 7 [Source:HGNC Symbol;Acc:HGNC:3723]	585.7919757	589.9540631	642.5195997	1011.320756	792.4972492	1337.514399	850.0737083	1530.18284	785.6578229	1182.48092	980.2382902	960.1999568	1045.337457	1042.56259	1204.506368	823.2810575	782.4097012	1297.119734	1207.68608	1143.463019	1289.942502	581.9968521	766.1561909	531.3559967	838.3698848	919.7099981	660.1213569	865.8263994	539.460153	539.1976464	697.6105402	849.1103893	924.3159913	1210.475555	702.7872913	680.1314001	519.1582689	800.2530897	881.0133078	1017.482301	1080.644134	1031.667713	1387.50766	1160.698995	2014.406923	1575.500438	1105.981255	1342.922812	1375.736379	1682.395039	1117.224977	644.8848431	607.7601439	971.1209719	1097.254014	1545.895404	1334.537431	1577.911852	1456.973948	784.5316957	1081.444634	1636.510492	891.5333866	1345.573013	1449.849517	1692.170063	1139.904201	1012.556743	1444.258778	1322.608971	1529.452226	1372.331286	1442.207489	1508.846943	1101.244825	1091.187229	1351.455216	1675.031969	1429.409996	1294.274113	2012.806014	1350.665164	neither
ENSG00000079156_OSBPL6	ENSG00000079156	1178.101223	0.127341413	0.084419436	1.508437152	0.131442681	0.387024666	OSBPL6	oxysterol binding protein like 6 [Source:HGNC Symbol;Acc:HGNC:16388]	929.7446196	841.7213821	1005.364718	1483.852297	1294.075244	1368.256566	1409.291455	1006.464465	1428.406828	1191.751266	1302.013677	1412.421622	1189.980019	1013.033187	1324.02562	1751.452061	1288.982806	968.1017511	870.8487367	1017.928774	942.8516782	1518.265089	1483.648368	1963.011932	1440.069865	1605.47357	1464.271725	1385.089819	1871.207401	1753.778854	1935.552887	1436.082479	1145.844252	1007.217725	773.1763996	1486.353411	1541.648448	1260.689942	1155.514947	1120.925391	1263.067526	911.2589944	922.4540393	882.1319626	963.741837	888.2441889	1215.234653	993.5068418	768.4618146	1053.200502	1175.290462	1452.984354	1466.242908	1201.149444	1205.563543	1309.325057	1451.012354	821.3408345	974.0683847	1360.624695	1229.653267	1181.368575	1350.445431	1045.853027	880.9687517	772.6894023	1053.502305	1148.854103	676.6592084	1036.762974	889.1166976	869.9345572	1006.155829	705.3323253	1149.425342	1198.060867	1152.803862	881.278421	1033.002694	1145.475693	629.6850179	899.976271	neither
ENSG00000079215_SLC1A3	ENSG00000079215	902.01174	0.07025978	0.063052724	1.114302054	0.265149626	0.545661815	SLC1A3	solute carrier family 1 member 3 [Source:HGNC Symbol;Acc:HGNC:10941]	954.6380245	938.6497315	620.872667	675.7325722	544.1353066	922.6247374	827.099476	631.0797351	738.4860694	906.1881614	797.2582991	1028.682002	930.6247818	883.1775639	1236.563348	772.5987937	866.766245	795.6603682	1140.367049	1010.714752	932.9776619	741.2188411	874.6205984	621.7248656	770.6625173	847.7258369	900.1347349	960.0346755	953.0557401	847.0308023	861.7347001	874.8749487	974.3361912	1028.524747	1056.431854	789.9816466	981.0541701	839.1553957	1385.301123	642.7164037	690.0280133	685.7228601	1085.195228	1088.87635	853.0032717	875.2491281	863.2171626	962.6447944	1043.187828	959.2088624	821.8643541	969.382162	1009.402863	690.9666723	581.8156562	753.4195098	1205.108773	823.7173846	733.3010611	843.2537272	958.7758079	1080.421487	844.5082691	1172.351273	1190.672858	853.032395	966.2545432	851.8575355	793.0586408	834.5180329	956.525003	1099.279777	1021.292992	1085.54951	966.4966768	1059.429915	764.3276729	934.4851499	894.6981305	917.9151458	875.7020172	1200.027054	neither
ENSG00000079246_XRCC5	ENSG00000079246	7261.886464	0.053570751	0.041956253	1.276823994	0.201664393	0.476813631	XRCC5	X-ray repair cross complementing 5 [Source:HGNC Symbol;Acc:HGNC:12833]	7158.494998	7196.76755	7525.260081	7636.733345	7536.467275	7421.928846	6905.337081	7219.263972	6018.638567	5707.401313	6857.52949	9012.992766	9440.36623	7826.214653	7095.971149	7245.735934	6787.870448	6907.999104	7832.73554	9442.265498	8199.962586	6495.43345	6974.027879	6828.806406	7052.964457	6630.184432	6867.596551	8890.464346	6455.753955	7158.264588	6546.474835	7026.478067	6826.655076	8423.066068	7837.650987	5987.49684	5578.475681	6667.45211	5467.207604	6762.375074	7047.238588	7525.222983	6504.425956	6981.863951	7948.691369	6609.969116	7578.423433	8477.395321	7447.916875	6732.145133	6224.589494	6055.217285	5578.567679	7344.33193	6964.454313	8620.280905	8209.1277	7910.637232	7873.383733	6245.399955	6175.314189	7239.622597	7269.705035	9248.161689	8076.272841	6536.353868	7663.979898	7244.714366	7670.436942	7190.823178	7229.216473	7489.88837	6729.755452	6821.967146	6724.347102	7295.176048	8239.793757	8007.373318	8431.715445	7594.074927	6925.295946	8338.653721	neither
ENSG00000079257_LXN	ENSG00000079257	152.8507078	0.096049901	0.069506436	1.381884999	0.167007015	0.435720861	LXN	latexin [Source:HGNC Symbol;Acc:HGNC:13347]	155.3269105	151.3854939	218.3394441	162.3393272	141.0873353	160.8160252	147.297483	162.6303413	182.8389178	126.1944659	137.3739163	140.607623	135.4739565	162.2897325	210.8692557	200.4595284	141.42744	155.2171359	138.1584455	135.7637413	174.8454899	186.7822349	177.6612249	129.2999592	168.7977223	174.8847763	134.5636573	119.0031298	114.8393518	105.5636478	133.0423832	145.2848654	107.7408599	134.9834929	138.601031	144.1205745	116.2870506	157.100809	100.4832577	123.7160262	132.3755476	129.4867467	145.0361534	151.8626424	155.0503652	118.1273978	114.6441446	134.7928716	174.220798	164.8108813	136.3082066	147.597559	112.2994387	137.5605045	105.2650487	168.0852516	177.6250039	190.5255711	212.5073608	143.0675706	130.8547473	125.6040453	140.3671222	236.2060951	194.6343584	213.1468855	194.7131284	115.9206937	159.2631285	163.7655607	170.0710426	170.2699887	152.8502079	183.6352572	115.5392788	130.4436583	141.4003614	140.837685	149.8811451	183.9850767	231.4673866	184.1540588	neither
ENSG00000079263_SP140	ENSG00000079263	7.820847334	0.2648783	0.449900125	0.588749115	0.556029585	0.776899907	SP140	SP140 nuclear body protein [Source:HGNC Symbol;Acc:HGNC:17133]	7.820396719	2.188632921	0.39043699	1.844759294	12.60980657	0	0	4.553184916	31.73227863	9.430362395	0	0.738042289	3.158887972	1.593274303	1.823009896	0	21.91455729	2.553664142	8.177681046	0	3.62175657	0	0	10.27795821	4.523332845	6.213733862	1.934353063	0.553845797	5.530321428	3.101156932	1.410826208	4.974353568	9.693818411	5.184546764	10.65022321	16.23839791	4.097776354	1.161466148	2.063022351	12.95410807	38.81108548	0	2.766210862	2.583490849	14.29434959	1.751607768	0.177969991	21.69624273	0.996893793	5.679881151	0	4.222175154	9.79747765	2.320455435	11.12390328	70.70794293	0	2.384544799	26.94743994	5.360567699	11.05218153	5.059233444	11.04680838	9.030297596	18.99815591	3.284183013	10.39399936	0	0	0.278889535	25.93984698	8.942769979	13.69395735	26.48546775	1.92462724	15.00890165	9.140899849	14.91601925	0	3.535812562	15.79104421	0.450173664	neither
ENSG00000079277_MKNK1	ENSG00000079277	605.7070585	-0.018567618	0.051469172	-0.360752212	0.718284689	0.87354732	MKNK1	MAPK interacting serine/threonine kinase 1 [Source:HGNC Symbol;Acc:HGNC:7110]	713.2545335	741.2147806	779.2893804	602.394245	649.2631166	620.4175537	640.4179276	547.6581428	707.0887295	692.8918341	581.2165079	414.4360547	548.9542205	475.2494516	563.2796855	798.0305947	664.9818554	703.1738065	485.7602458	514.8407942	502.8422538	606.1029389	712.5406475	607.9476238	659.1911863	631.7087186	660.2235501	618.7254526	643.6676901	720.4662991	601.4071999	653.8274185	629.113127	521.7881976	695.6796103	884.9737261	645.3170303	673.0703165	556.8094178	488.2804901	504.7911898	562.4719538	502.2291527	530.2085659	482.960179	495.9421456	590.4988552	548.9125139	592.145551	610.5869289	805.6774501	638.2544779	603.9829061	591.9557321	641.6471393	587.5726585	535.6716647	439.0893812	570.100168	725.1115016	665.4647708	549.8314329	557.5722255	525.0136396	525.9551013	596.4218338	621.785103	655.3424531	668.5515352	654.3203476	612.9172096	581.7630116	581.6097419	483.0243999	757.2351507	605.9201157	551.0748302	514.8062208	587.0458888	513.0462223	620.2199382	521.7511538	neither
ENSG00000079308_TNS1	ENSG00000079308	7637.109969	-0.089913843	0.087756009	-1.024589012	0.305557151	0.584929467	TNS1	tensin 1 [Source:HGNC Symbol;Acc:HGNC:11973]	6493.612249	10199.12123	7521.766196	6188.100578	5220.373793	9078.450128	6763.204494	8825.761121	7901.706733	9386.820736	6551.928109	6389.37859	5193.342495	6491.979201	5998.811747	5604.867396	7691.971148	11705.2847	12210.91661	6279.760999	6841.529792	6699.595576	8881.284094	6266.058725	5552.402446	8912.031447	6432.580822	4819.087707	9474.896582	7555.683742	6044.327618	5566.460811	9209.786068	6466.457394	6795.801664	8180.690721	9750.661823	8934.362282	16683.74859	6255.172759	6460.701868	7115.557244	7501.367039	8090.619656	8587.578197	7826.280084	5700.312081	8021.134305	7102.049466	8172.166926	13168.39886	7364.096782	14592.60811	6057.941482	6880.860323	6236.438417	6443.492979	6963.557741	7957.964522	10151.76748	7596.053387	10817.80841	5753.377515	7003.425698	6106.41795	8826.732278	6377.745804	4784.980226	7239.329103	6633.097331	7287.369826	6545.296	7693.684693	10448.00988	6678.291175	7094.733974	4568.704663	6165.030015	6093.846568	6809.986411	9884.738286	8419.685813	neither
ENSG00000079313_REXO1	ENSG00000079313	1174.949496	-0.076061024	0.044964989	-1.691561062	0.090729696	0.320471171	REXO1	RNA exonuclease 1 homolog [Source:HGNC Symbol;Acc:HGNC:24616]	1325.621129	1284.078343	1352.939051	1002.212327	1185.366188	1164.459861	1016.37291	1240.861025	1229.367212	1093.920482	1119.189494	1074.664448	1103.620973	1344.041121	1010.993932	965.2236191	1211.796226	1217.800596	1248.156326	1184.974564	1146.66673	1212.232169	1170.328118	1255.905753	1349.966378	1332.109558	1311.262114	993.5097135	1239.78711	1313.620764	1172.75912	1332.567744	1162.039934	1307.763797	1301.686705	1189.773773	1746.088389	1322.289919	1100.123223	1044.439236	1004.685047	1147.605254	1113.122244	1013.421196	1169.990344	1446.316571	1401.372514	1233.23571	1160.895517	1303.954082	816.5482875	1096.416532	1308.387617	1268.999651	1146.651564	1174.307973	1219.210168	1065.729563	832.5458941	1330.394852	1364.547656	844.1928421	1016.543692	1138.983632	1020.942019	1115.046106	1330.051518	1149.425044	927.1644048	1377.840914	1134.367275	1229.244456	1229.209211	1121.327142	1040.05128	930.2247709	1033.782438	1171.00181	1231.037806	1126.18197	1142.038503	1038.283509	neither
ENSG00000079332_SAR1A	ENSG00000079332	3878.764427	-0.031052252	0.044552673	-0.696978432	0.485816292	0.729167224	SAR1A	secretion associated Ras related GTPase 1A [Source:HGNC Symbol;Acc:HGNC:10534]	3858.805783	3417.945667	3733.523369	3569.117343	3182.852594	4302.623047	3626.135185	3480.209658	3965.190641	3002.452945	3378.945363	3586.373097	3650.937955	3613.246848	3728.421334	3629.038056	3620.07677	3418.952359	3863.282048	4048.191897	4054.319564	3268.550291	3693.968125	3487.298124	3599.518879	3858.634027	3449.659673	3435.756223	3263.784978	3240.534653	2933.576805	4106.305508	3611.365239	4158.302519	3617.204417	4057.156151	3258.017173	3451.171479	3901.720226	3247.119609	4222.488994	4343.829145	4372.705737	5054.858916	4729.223538	4672.706788	4282.197593	4402.579776	4363.209182	3379.173839	3202.922622	3731.521417	4156.464751	4059.506985	3379.844547	4523.329773	3909.758072	4340.966644	3808.631171	3509.377895	4138.337089	3161.804176	4795.06828	3412.659088	3900.030069	4203.715807	4260.64706	3902.563009	3776.19128	4153.646691	3658.514998	4432.288998	4245.015339	4790.534713	4171.434798	3960.740558	3476.403806	4705.73935	4418.929658	4277.650781	5153.150231	4248.034243	neither
ENSG00000079335_CDC14A	ENSG00000079335	113.915682	-0.085780829	0.113789908	-0.753852702	0.450937674	0.70430557	CDC14A	cell division cycle 14A [Source:HGNC Symbol;Acc:HGNC:1718]	110.2761151	135.6894816	148.1147522	111.9012673	104.9349449	121.1242851	98.68845474	109.1281762	89.14392462	125.2376411	97.16180987	111.8705935	103.3472882	159.8338741	129.0552581	217.9858987	81.90803688	97.40967745	68.47364096	107.7978998	82.59254037	110.9392115	132.7638973	104.7322494	85.11345954	94.21032725	96.71978416	76.76482783	96.51461616	109.2275009	90.42421884	107.1756868	77.43611321	152.501016	119.8395188	108.0470657	132.546618	149.3462763	112.5237533	81.88261475	119.8836323	136.9005055	69.77624428	91.054365	131.0700734	117.2718488	107.1249564	145.6580268	133.8195051	145.4289955	121.4876976	126.5734797	129.4352197	112.8225155	123.8868926	38.16099245	72.86450114	87.0132588	293.2430739	113.748924	100.3746226	199.4126311	75.38137224	149.1356841	114.8091208	131.3250428	43.37090831	86.83771497	78.08339796	93.93404863	173.026411	95.18173702	106.372181	84.22043021	113.4377843	25.23811319	98.94149093	123.3833904	146.0035576	89.55414173	193.5016202	151.9515005	neither
ENSG00000079337_RAPGEF3	ENSG00000079337	71.38750851	0.166334204	0.164169497	1.013185803	0.31097142	0.58951645	RAPGEF3	Rap guanine nucleotide exchange factor 3 [Source:HGNC Symbol;Acc:HGNC:16629]	81.46499766	91.94294857	54.11015648	64.76648944	43.29914252	67.90511317	63.50790033	47.1723498	72.0247633	109.4989546	81.73081185	69.49615199	62.78688104	65.06035679	23.3152302	31.54387557	34.01300361	98.45858242	35.08800578	49.25651283	82.95890199	54.07075543	137.7714462	18.83236182	83.21512276	38.11540167	41.78052393	85.80831908	40.63457984	41.7651953	51.78786687	53.85692627	27.25865925	82.65795482	67.90637013	55.88498514	54.30430617	32.4919246	50.49956712	72.52516434	21.43088682	73.75043466	124.4888733	104.5004423	66.35889596	115.3403791	41.68119359	68.65940889	45.6765705	56.11923186	127.0444794	30.77614842	50.32829846	54.72237742	54.75417483	103.848146	346.3427605	84.08156659	117.8375031	31.79313782	43.44270627	132.7477536	60.63084493	97.11706175	84.93086812	100.6352106	83.12589185	90.07146824	56.55488084	109.1133462	54.44856773	61.07478991	68.42449236	69.60273198	40.46589568	129.2958062	70.01459897	94.45751075	46.1231355	67.89531027	68.38168653	85.1176697	neither
ENSG00000079385_CEACAM1	ENSG00000079385	83.62704344	-0.216409682	0.249000221	-0.869114415	0.384784553	0.655078325	CEACAM1	CEA cell adhesion molecule 1 [Source:HGNC Symbol;Acc:HGNC:1814]	139.5431971	85.62815774	117.5058753	25.57411486	81.54242675	48.01756193	17.02518739	41.55621104	184.9188348	35.12645979	168.9980734	42.37903821	31.43945319	87.97783578	98.73445353	89.52080119	42.18456966	21.24840818	47.68924413	49.33508483	35.07086701	167.5587884	62.27838135	138.8551394	33.09816138	58.07978998	39.77624747	74.32419334	95.14796036	46.92987164	43.63317721	37.98111263	64.12907944	74.94584491	180.779526	49.77333509	79.88683236	122.9568383	40.00903971	38.56706863	76.41329739	378.5156718	45.25823107	31.44350217	24.72100815	346.5831561	51.68214089	95.69459072	33.78951091	63.77090687	34.79829491	70.49610047	38.79998422	68.17340713	75.61435648	62.16053226	46.85199018	32.17274634	560.6955396	57.63386445	19.05221373	29.19976196	22.83631108	50.65120326	299.041886	62.78257409	30.76101438	59.91070096	182.3748794	46.37206953	58.23351592	45.66825705	164.1332006	63.91784582	223.2534832	46.39439379	77.42700293	47.73691167	44.1849767	77.55656454	25.19470062	45.73901973	neither
ENSG00000079387_SENP1	ENSG00000079387	1105.200746	0.061740693	0.048115343	1.283180966	0.199428683	0.474149483	SENP1	SUMO specific peptidase 1 [Source:HGNC Symbol;Acc:HGNC:17927]	1006.40173	1149.169912	1134.899182	1179.009177	1170.36564	1029.790355	999.6083026	927.489017	1041.459217	1029.35604	903.0560465	1098.189757	1239.670442	1078.120102	1165.590615	1125.033951	1182.446589	1002.843697	1261.675368	1290.578161	1089.003685	1032.152314	1148.888366	848.0051175	912.4566234	1136.995218	1111.044349	1205.42189	907.5292591	853.6202532	1101.886328	967.4349035	1049.428763	1228.925861	1155.887452	1164.935037	801.5021504	829.4165479	905.3859836	928.4841389	1226.131616	1202.964026	1038.889436	1199.273009	1457.386584	1059.351996	1117.390603	1058.126298	1058.951985	923.3043254	745.5095895	1169.621839	1073.029781	1142.551712	968.0544132	1434.22037	977.2024535	1177.958389	1272.087476	1041.6413	951.7398543	1387.858609	1132.43553	977.5862509	1209.623419	1061.579867	1500.366248	1083.833926	1131.365552	1214.92173	1394.551241	1056.229674	1104.862796	1244.449743	1120.505305	1267.006337	1050.788601	1264.202506	1349.254961	957.8091393	1156.768658	1271.916452	neither
ENSG00000079393_DUSP13	ENSG00000079393	29.42482562	0.669947063	0.177945005	3.764910757	1.67E-04	0.011148629	DUSP13	dual specificity phosphatase 13 [Source:HGNC Symbol;Acc:HGNC:19681]	4.495043438	12.67437481	15.32863644	18.76002664	7.86358532	12.93255302	16.1383347	25.13664612	30.91882867	36.47388907	21.0246467	22.07353507	34.27385104	32.43542339	38.57539607	40.22694996	26.22386983	20.50598225	7.496330928	45.31127088	44.84112599	11.45152173	17.04749249	25.22740418	21.92807688	31.80031044	22.40313079	47.99970968	27.48791086	7.748084789	16.40140939	26.18167552	19.07231944	52.61141644	8.063283997	11.08950521	7.34136342	34.45508361	7.689997482	27.398818	32.34732287	22.42581823	25.02569338	27.02912559	23.01703235	34.20902732	41.65651972	29.3317259	27.35171727	24.91929692	14.37486364	33.49894852	13.36284056	21.43962446	31.42388289	65.11576736	30.5077898	43.3288036	6.299362218	27.38872231	32.63755406	5.165930647	26.89792323	54.15084537	61.41432449	31.71585935	45.594872	29.85333951	50.41181964	39.6483452	43.26729346	46.17425015	44.99315484	37.46492914	39.99580871	14.32339088	46.4070944	73.58515262	39.2188486	53.93201201	30.54875739	54.2714952	FDR<0.05
ENSG00000079432_CIC	ENSG00000079432	6100.621852	-0.149504248	0.047626449	-3.139101297	0.001694669	0.041161622	CIC	capicua transcriptional repressor [Source:HGNC Symbol;Acc:HGNC:14214]	7407.27708	8049.892625	7839.795117	4966.555254	5386.007324	5845.781207	5053.207202	7102.946341	5555.980988	7180.387495	6062.641153	5387.813677	5614.615211	6201.577565	5439.922564	4946.979021	6806.092013	7083.603702	5738.981094	5348.2916	6488.98466	4760.024199	5206.181542	5377.741579	5970.608171	6288.738167	5926.476465	4869.277159	6669.130599	5588.114523	5483.960668	5971.146534	6163.156247	6001.268728	6712.135103	4762.927617	6676.469619	7731.746218	6143.247346	6418.020241	5785.245298	5271.344429	6249.375239	7255.868427	8195.460582	7008.97268	6596.64136	7220.611803	6227.479102	7472.345087	7508.63888	5735.987087	6257.764497	6130.983155	7015.44438	5596.624791	5282.09678	6184.399777	5914.626582	6287.627883	7106.687811	4393.745238	4125.957854	5743.588162	5018.750772	6779.262584	5609.541169	5937.883961	6067.413403	6676.921427	6751.391363	6059.76072	6599.471413	5902.513701	5567.800094	4390.443033	5623.583189	5763.304182	6382.038484	5458.310271	6727.181495	6140.200077	FDR<0.05
ENSG00000079435_LIPE	ENSG00000079435	151.9869324	-0.203531631	0.093851448	-2.168657323	0.03010871	0.179833749	LIPE	lipase E, hormone sensitive type [Source:HGNC Symbol;Acc:HGNC:6621]	246.1473703	207.3978577	219.5679106	160.2345766	129.5690106	108.3286116	72.38839643	157.8251389	155.5373161	101.1888709	136.1061321	136.4197482	138.7618768	153.2149112	176.9921111	96.65289394	143.1573382	147.2131312	144.9513162	157.2314867	133.8141122	101.3353413	96.75170495	122.5649334	149.4272817	148.6536754	92.93859778	112.7949864	138.68629	162.8316321	103.6053153	130.0542386	185.2000486	122.9127451	177.7552096	155.3606562	211.1788845	118.9934093	189.9873424	156.2295219	197.7075247	190.8430966	177.8894859	186.5144661	117.9203805	166.3884161	203.4752848	135.6475019	171.5709972	155.0371538	73.51503149	280.7612669	208.8365829	178.5738811	161.2346636	168.1118959	154.7003691	123.2062366	145.1333924	149.0446503	155.6174165	204.7110636	116.3788947	199.5640744	134.4379885	128.7080614	252.0958126	51.36421882	157.7488007	121.4526888	152.922605	119.9368856	213.9626817	130.5911155	188.8826716	153.3235719	96.93506354	157.6820513	121.2418763	123.1859624	177.2331839	158.8775619	neither
ENSG00000079459_FDFT1	ENSG00000079459	4031.053495	0.051484001	0.062896816	0.818547017	0.413044906	0.675914661	FDFT1	farnesyl-diphosphate farnesyltransferase 1 [Source:HGNC Symbol;Acc:HGNC:3629]	3511.935207	3220.112536	3845.091111	4183.910077	4851.299952	3960.679682	4061.582212	3176.768803	3632.075995	3720.667094	4205.497791	4383.014675	4041.658427	3615.341327	4890.452051	4707.424343	4447.870125	3516.082538	3805.12418	3984.36191	3891.121381	5225.342331	5179.208928	5917.857004	4577.410253	4560.490192	4674.587554	4262.356321	4634.043874	4753.55351	4763.429544	4481.180755	3677.659612	3515.782337	3028.311839	4992.331325	4035.464288	4264.80938	4270.964987	3704.195061	4481.143774	4102.77895	4139.850071	3158.223526	3237.186475	4135.516042	4350.551937	3923.557865	3873.978189	3807.827832	3308.966025	6086.821353	4728.658329	4813.309868	4179.086919	3174.492588	3656.446139	3904.332621	2757.634653	4645.002096	4421.708127	4224.696679	4858.741321	2871.770521	4250.281343	3401.048885	3474.596943	4661.137847	2502.123568	3589.980246	3170.870958	3775.876771	3433.730434	2402.836058	4798.065242	4070.111478	4865.932715	3303.316114	3809.640199	4072.698073	2659.71002	3291.097287	neither
ENSG00000079462_PAFAH1B3	ENSG00000079462	117.0891049	-0.381082466	0.080554482	-4.730741944	2.24E-06	9.71E-04	PAFAH1B3	platelet activating factor acetylhydrolase 1b catalytic subunit 3 [Source:HGNC Symbol;Acc:HGNC:8576]	186.6943512	228.7808258	203.5946233	121.7594415	124.1585509	99.45809336	102.8953584	134.5488149	106.0458334	147.6908375	129.8609649	105.2368399	118.1176004	130.580241	121.438388	104.529349	109.8062116	117.2501891	121.8072812	110.654845	104.7451074	100.9670502	96.55937885	98.90363904	70.49924099	80.28712704	74.74175009	85.98867674	104.3264404	102.850994	79.12158572	95.10789567	91.1445071	138.1302222	223.3308865	71.75141031	106.6818499	144.0593646	160.0044804	166.9661043	124.5088452	160.524012	134.5223233	121.0213877	111.5721968	133.7431831	119.8074818	101.8145031	139.8078636	129.2746838	131.7840646	135.7468478	111.8219664	128.6979432	144.9813248	110.5847021	83.7440994	115.5787977	85.15603706	70.47418297	86.86780471	130.2186802	76.86210981	121.9562456	116.7898045	99.94256912	110.7422248	142.8835344	69.75661631	113.2533127	84.69557951	107.091951	95.31955238	72.97482499	145.9815745	121.6603814	116.4534703	144.7437013	135.2333106	110.8038316	83.65932789	97.17339557	FDR<0.05
ENSG00000079482_OPHN1	ENSG00000079482	833.6487008	-0.148053908	0.092705906	-1.597027783	0.110259514	0.353878401	OPHN1	oligophrenin 1 [Source:HGNC Symbol;Acc:HGNC:8148]	1271.377164	1322.752433	1123.148838	712.2838138	668.5679922	604.7156221	596.8832772	585.0673607	1276.583711	695.9325779	738.3211089	783.7704605	732.0598106	617.3051708	1200.543135	688.1885623	701.7385147	703.3587098	688.9936567	700.9173433	566.475628	658.4795137	993.2041602	662.8190926	582.9566648	708.7094844	581.6242451	661.58687	771.3290281	645.1709741	664.5805982	529.6376659	575.1038477	507.0119978	1465.079743	1224.88848	975.3004765	800.448862	1314.673924	861.1593578	796.0078149	693.9758031	663.5530893	764.164434	770.267255	1053.418723	884.9819678	801.620535	878.8319416	649.4724062	1482.504535	1212.651377	668.6665054	720.2960558	748.1997621	862.1334569	839.8369125	710.7027091	990.2940685	1162.0611	751.3391597	1599.537522	1110.618478	731.476728	888.6488694	704.8336268	771.0194857	677.5484186	794.2709192	613.7753491	860.177432	690.1234059	999.062944	1050.401947	836.5759335	968.121702	793.6232271	730.0909718	604.4956497	616.4897852	885.9766614	1164.594919	neither
ENSG00000079557_AFM	ENSG00000079557	1.949960667	-0.819355674	0.702933223	-1.165623771	0.243766593	NA	AFM	afamin [Source:HGNC Symbol;Acc:HGNC:316]	0	0	0	0.942297484	1.609242966	0	0.801457997	0	16.17456658	2.39969885	0	3.723052685	0	1.679655336	0	0	0	0	0	0	0.745398407	4.91303246	0.863324102	0	0	0	0.682434041	0.837664524	0	0	0	0	0	0	0.55984712	2.884032943	0	0	2.769503666	0	28.24987742	0	0.597329056	4.903843707	8.14155014	0	2.142226546	8.245232801	0.754671347	1.661920243	1.501883716	2.10343129	0	1.797469005	7.907596827	0	0	0	0	25.06442592	0	0	3.250629516	0	2.788315536	5.538096595	0	0	0	1.688041804	0	0.67045932	0.692859399	0.707016159	0	0	0	0.731130339	9.17355884	0	0	0	NA
ENSG00000079616_KIF22	ENSG00000079616	460.2403879	-0.290156688	0.092380392	-3.140890422	0.00168435	0.041126488	KIF22	kinesin family member 22 [Source:HGNC Symbol;Acc:HGNC:6391]	831.5098941	871.1776184	937.5371325	456.6513592	509.2557518	467.5980249	345.3716705	391.5630996	438.050751	314.2335542	465.1733185	500.3165248	563.6843874	472.9456953	305.7180415	401.9807642	329.8487737	314.6418363	366.411006	554.3393421	493.5512372	265.6412802	295.6393498	250.9713356	309.3171628	311.96128	311.2550602	483.2920412	253.0805021	278.2823095	285.311645	413.2905647	274.6312052	614.2925541	798.5005021	308.3979037	410.3781317	494.091677	265.8914433	530.7631035	439.161937	530.0882118	507.9815719	476.892092	463.7091757	554.501228	584.5207013	479.3413815	526.0365666	499.5705381	401.8349935	484.513206	422.4455319	589.8400357	465.462338	596.1085244	374.278895	470.5020088	441.4308998	379.889032	368.4552615	356.1323258	513.192366	483.3518976	500.0762104	534.2622584	564.8678025	576.7350229	488.3485098	537.5055066	508.8104525	621.5573633	470.8423305	316.0873115	403.7583449	406.9162061	484.6845793	519.6955324	574.5308361	493.3385244	425.6093169	416.2961447	FDR<0.05
ENSG00000079691_CARMIL1	ENSG00000079691	1244.305975	0.001997715	0.047048615	0.042460654	0.966131477	0.986275052	CARMIL1	capping protein regulator and myosin 1 linker 1 [Source:HGNC Symbol;Acc:HGNC:21581]	1182.486129	1054.259396	1210.969582	1302.987769	1305.908211	1215.382622	1191.128301	1322.508436	1037.585234	1183.807688	1259.190885	1346.46112	1457.666186	1306.242431	1332.388483	1087.01446	1111.571777	883.1597043	930.7339274	1422.853795	1294.969871	1130.231164	1101.975437	1259.661933	1086.509835	1099.298228	1122.336029	1402.17063	1041.344307	1075.745042	1166.209412	1129.577877	1012.817652	1388.814234	1042.472652	1335.71753	1319.948687	1116.417137	927.3731478	1144.508753	1296.817716	1162.448042	1185.212772	1360.444248	1253.750468	1195.013877	1630.449951	1368.819883	1213.886792	1506.867709	1008.841013	1181.112431	982.6995682	1297.029203	1191.304554	1055.997277	1357.017982	1321.331048	1405.845415	1250.210468	1181.671732	1188.636466	1186.107292	1425.738522	1452.689548	1493.058245	1384.890512	1332.405665	1124.032973	1377.853927	1462.803304	1589.149334	1334.821505	1179.354836	1167.279568	1123.527782	1185.137678	1452.235666	1430.383481	1424.695422	1277.215697	1691.894703	neither
ENSG00000079739_PGM1	ENSG00000079739	1930.417334	-0.080902848	0.035290979	-2.292451214	0.02187962	0.152881828	PGM1	phosphoglucomutase 1 [Source:HGNC Symbol;Acc:HGNC:8905]	1780.792651	1802.821581	1714.520139	1789.769103	1890.405346	2045.042709	1752.426569	2257.323979	1649.062912	2136.272952	1652.802047	1989.898838	1772.984783	1848.058042	1819.37625	1898.212402	1831.75151	2183.414009	2569.398285	1907.472328	2140.76545	1854.748425	1862.243889	1882.494662	1771.275996	1887.031046	1780.457953	1601.531953	2157.82182	2145.946286	2086.178212	1809.766485	1997.398393	1716.619752	1827.963856	1975.345408	1888.631684	2521.699996	2236.710926	2053.474803	1863.681385	2100.135432	1964.591384	2357.280212	2146.417996	2096.735772	1921.229887	2059.409918	1998.578151	2147.818037	1820.243629	1933.125256	2266.454031	1873.999384	1976.202503	1779.011878	1920.224549	1913.720426	1654.278816	1863.343708	1832.070442	1421.886404	2038.40838	1598.427173	1801.486564	2116.311469	1819.92523	1893.051579	1916.818668	1891.247995	2037.480002	1999.452585	1861.066147	2006.59765	1999.524962	1723.007003	1728.513227	1912.642378	1901.777564	2019.913414	1999.498756	1628.717989	neither
ENSG00000079785_DDX1	ENSG00000079785	2638.872402	0.06850623	0.025411426	2.695882914	0.007020234	0.08737364	DDX1	DEAD-box helicase 1 [Source:HGNC Symbol;Acc:HGNC:2734]	2532.804116	2412.478983	2572.740532	3000.036507	2835.144983	2636.699706	2724.83132	2696.026527	2685.938276	2826.154322	2668.695948	2728.401284	2755.791266	2493.349043	2720.131416	2638.134132	2690.727662	2618.134342	2596.935964	2906.02503	2642.641907	2746.376458	2775.383166	2845.646169	2825.210504	2380.185449	2874.329902	2844.277267	2664.50115	2653.297911	2803.358037	2880.45784	3005.38895	2668.17812	2385.109299	2556.748061	2312.309473	2366.865971	2256.020349	2418.645702	2664.989604	2615.520305	2527.75471	2435.290409	2650.33519	2540.205633	2564.04359	2545.000992	2533.733414	2463.120045	1962.720287	2415.232512	2461.534108	2554.570016	2534.819859	2442.888779	3074.87378	2682.279135	2497.035443	2377.634577	2442.203195	2725.68922	2983.562896	2918.982972	2592.574036	2617.960885	2826.824238	2664.282883	2836.639851	2632.812719	2705.659475	2632.099498	2367.434681	2634.849222	2845.449725	2645.329746	2948.789181	2741.418578	2690.544931	2659.40359	2565.622346	2521.7077	neither
ENSG00000079805_DNM2	ENSG00000079805	6592.72314	0.088161376	0.079862674	1.103912145	0.26963125	0.54976408	DNM2	dynamin 2 [Source:HGNC Symbol;Acc:HGNC:2974]	4688.992042	4873.543005	5062.14248	7246.85583	6617.796697	6282.433057	7551.049608	5865.878556	5846.29134	7278.964053	7273.838831	7062.584998	5815.258041	6875.173348	5996.778269	7347.830824	8960.681534	6516.477172	6156.774696	5480.927462	7036.687824	7881.508855	6626.70636	9553.014578	8656.441081	7575.150592	9068.312446	7995.60413	10514.7065	10331.61359	9720.012646	8354.799636	8045.774991	6008.832191	4448.257264	7762.774	9302.447374	6257.570799	9109.178344	6572.547684	6773.935085	7215.33825	5900.757918	5395.532174	5587.665868	5073.079954	6240.204733	6038.575694	5367.213237	6237.922507	6226.75504	8886.615197	9334.526722	6903.600803	7545.571123	4284.284625	4988.379682	6115.621886	4492.65347	8279.33847	8167.024004	3467.154823	5906.562886	5249.790795	5281.551982	5062.66215	5046.571755	6988.724323	4612.021186	5955.270975	5625.330425	5928.183579	5207.741734	4723.25705	7103.047489	5075.952116	7634.348046	5270.879015	5759.290394	6220.16563	4728.429872	5079.552065	neither
ENSG00000079819_EPB41L2	ENSG00000079819	950.716087	-0.100000621	0.090862544	-1.100570343	0.271083699	0.551096108	EPB41L2	erythrocyte membrane protein band 4.1 like 2 [Source:HGNC Symbol;Acc:HGNC:3379]	991.5912639	1117.017618	977.3876037	720.559883	606.5651892	771.1145927	786.2964724	884.1479102	704.6509344	754.57427	896.3567978	828.374067	1072.827468	950.3507937	902.9624972	429.8436599	709.3528508	850.8715756	1137.08333	983.3680647	1236.976236	747.4777528	794.6849163	462.8655055	682.0286068	964.1834454	593.3836243	711.1807336	614.594429	624.3795511	835.6545401	740.8444111	886.9494772	1062.926663	1416.004704	719.7223089	660.7235196	1210.490313	1051.550885	998.3470394	1048.472535	1059.717582	1291.932231	1128.762845	1362.31399	950.6133951	817.1852013	1141.703146	1185.686016	1053.001757	1254.818172	729.3064247	634.9000477	1019.695454	807.8463505	1232.001678	1025.474792	1357.287451	1126.487766	989.6305337	899.8340058	875.6469746	881.2100113	1086.012946	1140.533016	1161.110461	877.4865071	718.8565101	1278.829264	1135.938851	1279.461219	965.7735565	916.9381259	1073.021525	716.6674027	500.3670696	677.9958843	1500.468629	1176.071061	881.7355482	1558.56262	1349.095072	neither
ENSG00000079841_RIMS1	ENSG00000079841	18.04443937	0.465596162	0.241090633	1.931208008	0.053457334	0.244822272	RIMS1	regulating synaptic membrane exocytosis 1 [Source:HGNC Symbol;Acc:HGNC:17282]	4.787086847	5.73197088	9.21305595	14.07520183	25.45523916	8.041012059	11.30848666	9.892924827	50.88625693	13.99597016	25.33918562	16.79806769	19.13062477	20.93049452	12.50983857	7.934721747	20.93219142	12.92327479	7.116577563	25.05478069	20.32218117	22.09731965	16.25101091	7.436104188	11.63234107	26.55900083	4.076880136	14.7751342	8.340812939	1.987921791	2.771389766	13.70807387	8.925032027	7.011001929	9.567988685	13.6461865	9.523738	7.110290947	13.53166959	17.4095253	24.85553236	27.51149577	12.86440947	24.52727472	12.77859696	15.96782493	8.921856762	16.9098598	30.25265516	5.447633997	44.67457478	12.71221277	1.883273132	14.45439319	10.09842377	48.86559375	14.36862356	15.05011645	25.47453408	6.716079778	7.548120322	96.36518207	39.05907613	12.99265018	28.72524148	8.785560449	21.28299315	11.15707962	32.74211632	1.07528606	13.48324351	14.48802005	12.42833259	46.94157733	25.78983826	31.8072124	36.27268375	29.991907	14.47630157	28.77832593	15.25980851	17.11794062	neither
ENSG00000079931_MOXD1	ENSG00000079931	4359.572796	0.107520478	0.107797944	0.997426053	0.318557751	0.597235567	MOXD1	monooxygenase DBH like 1 [Source:HGNC Symbol;Acc:HGNC:21063]	3134.638835	4189.56438	3727.481232	3743.319766	2890.4563	4219.916764	3810.399375	4847.845859	2849.835812	3518.444397	4264.640548	3986.377981	4290.012718	4772.189385	6275.637525	3474.611935	2938.016849	4302.317722	7050.13471	3815.31464	5335.415679	2978.499748	4568.872976	1933.558542	3844.7776	7289.301773	2833.627069	3253.021408	2801.027301	2340.341525	3396.023534	3261.281346	2658.315008	5730.13407	3940.808741	2709.882783	2323.830145	4790.556536	3196.316868	3231.383234	3826.958704	4046.776569	5924.04025	5562.378575	6050.209351	3938.31101	3986.390494	4497.533829	5339.444637	5275.421896	5423.717489	4236.550163	2983.896697	3908.867168	3697.577694	4106.781011	4708.074439	5471.3658	6097.409924	4507.62936	5016.735115	5418.421968	2572.687645	4334.685582	5869.917458	7142.36026	3682.683868	2468.895644	4265.077165	4638.102296	4520.520348	4810.870171	5372.819655	8065.315169	2893.856238	4382.551736	2812.836075	4408.43434	4125.068241	6031.467915	10719.841	5824.353697	neither
ENSG00000079950_STX7	ENSG00000079950	2491.346947	0.046837622	0.044937881	1.042274818	0.297284284	0.577291711	STX7	syntaxin 7 [Source:HGNC Symbol;Acc:HGNC:11442]	1782.814795	1714.582389	2070.507633	2400.957962	2531.154235	2657.539843	2842.477968	2707.923372	2378.942247	2654.604401	2606.299979	2143.801073	2441.713338	2530.856136	2560.512025	3228.318253	2337.395193	2403.42457	2532.589825	2264.895107	2282.935607	3246.753374	3266.179563	3142.874662	2163.0846	2495.126021	2392.363169	2580.7828	2892.312045	2886.885211	3115.088448	2461.997811	2116.502792	2224.195999	2291.36897	2782.001251	2538.089424	2614.091711	2439.886167	2707.198282	2206.372127	2716.39866	2147.892693	2463.242024	2355.855418	2229.455772	2250.962497	2501.063678	2841.839599	2637.490231	2517.907307	2507.030791	2559.262493	2388.473714	2343.836658	2266.177136	2649.467769	2510.615187	3042.892536	2467.192581	2979.097869	2439.826189	2268.089125	2458.587591	2540.255497	2541.458716	1865.04606	1938.974005	2516.388659	2498.63316	2677.463004	2660.942648	2388.084228	2752.512198	2346.029183	2327.646251	1910.843825	2153.86804	2323.205834	2429.22801	2404.195886	2835.616591	neither
ENSG00000079974_RABL2B	ENSG00000079974	393.9252092	-0.096845448	0.057134872	-1.695032191	0.090069314	0.319222062	RABL2B	RAB, member of RAS oncogene family like 2B [Source:HGNC Symbol;Acc:HGNC:9800]	428.552442	540.8054641	447.1972869	366.5037974	325.3390764	398.2176431	441.7452042	317.9901266	403.4589138	384.911146	446.8133296	312.34839	411.0264565	382.9319175	326.586021	418.2759051	392.0516326	429.9083936	440.8975726	382.3416967	376.6276312	319.2470002	360.145604	321.2622487	392.8782191	409.9208265	427.1595654	272.6660422	364.7341123	316.1519701	320.6784913	426.4094579	411.1055788	487.0838856	592.9332668	405.4621059	427.2319517	497.1529062	472.4433429	334.1347257	387.7512206	315.0855869	422.6265973	437.9427906	392.4628263	436.0976287	381.0395054	436.6744114	314.099378	380.3314593	562.1412358	382.5903823	385.2023991	429.3994387	389.5368586	224.7664319	390.2730764	330.7900129	319.7292614	389.8525982	395.8468385	342.5371228	372.2049292	355.0997027	444.7469609	362.9916351	268.0783107	367.4188435	552.3866033	353.5773702	398.0542336	399.3147921	327.5773014	451.5661784	383.1750946	333.0826538	376.4667138	509.0790097	476.7840676	416.6502991	382.5696953	390.9343521	neither
ENSG00000079999_KEAP1	ENSG00000079999	1644.384761	0.039644467	0.040148507	0.987445624	0.323424228	0.60097145	KEAP1	kelch like ECH associated protein 1 [Source:HGNC Symbol;Acc:HGNC:23177]	1572.311197	1699.617846	1607.846999	1528.168723	1767.369844	1476.494879	1524.690299	1671.438416	1466.677657	1915.616757	1777.000419	1774.121822	1536.676064	1935.152391	1480.062136	1773.666806	1642.465781	1669.477814	1673.626373	1800.709466	1899.128893	1664.721254	1638.073534	2075.436472	1806.404499	1709.15211	2009.037214	1741.597603	2124.874858	1980.356091	1834.912745	1883.983433	1703.564406	1686.881994	1247.260779	1606.440233	1640.308085	1621.776429	1784.188552	1685.286864	1474.572781	1668.4467	1589.841281	1777.442654	1572.741971	1703.339761	1623.016975	1569.872744	1692.671053	1584.190575	1650.284022	1498.221622	1651.392363	1770.570753	1815.041005	1542.041249	1395.659448	1874.925129	1306.548476	1602.411274	1484.483516	2077.86817	1528.161317	1442.086013	1373.336955	1491.642061	1389.850993	1712.391651	1889.96755	1520.532554	1569.23577	1523.025338	1431.615904	1265.050954	1405.092502	1703.080036	1569.670949	1434.932114	1589.301792	1371.341073	1442.556358	1624.517271	neither
ENSG00000080007_DDX43	ENSG00000080007	13.26147059	-0.046677267	0.237133354	-0.196839738	0.843952953	0.939066056	DDX43	DEAD-box helicase 43 [Source:HGNC Symbol;Acc:HGNC:18677]	29.85507045	17.17486635	23.58943887	5.320808059	11.30305937	11.24660116	20.71730584	16.20986637	20.32552249	15.56508883	3.572988918	30.09161045	10.80549732	2.961153363	6.703103045	5.389284141	2.124082556	2.718118549	3.001152258	24.9910391	11.14053013	28.80082156	9.136788801	22.49839012	14.91628206	15.55482086	9.549142326	2.956337373	8.303611405	6.096073658	14.93362972	7.016936564	14.09329979	7.423079432	9.467592328	16.62371376	6.723363952	16.56409553	4.900773954	7.438340481	5.903869668	5.55865639	20.6313012	8.432752161	10.23859889	17.73168325	7.212833991	19.09745673	23.01413236	8.458230717	22.265987	7.716946241	32.18688351	14.34332839	27.33206784	19.22517996	3.355029613	5.312468682	55.0574208	6.105149969	8.02518875	47.48315614	8.204439633	19.61530068	12.03474957	7.351889021	19.45820729	7.24520661	17.82443869	3.58405618	14.75392417	18.42849244	7.347905439	12.28114104	0	8.119693098	7.282223882	7.461861191	13.71624632	8.96190007	9.397072514	11.88023685	neither
ENSG00000080031_PTPRH	ENSG00000080031	77.1050125	0.027859355	0.128349863	0.217057929	0.8281632	0.931907965	PTPRH	protein tyrosine phosphatase receptor type H [Source:HGNC Symbol;Acc:HGNC:9672]	91.14249827	71.86554261	59.52373817	81.29653834	71.01836944	82.18928722	81.65717347	110.4055138	135.0600251	106.1159715	67.38365599	68.60338581	32.07478737	65.19990713	93.1239637	59.71559012	86.5702632	148.1233424	127.6497944	29.64781523	82.11264548	129.4745888	112.7280185	95.73435439	72.73426912	89.70004906	93.22234848	21.7586565	124.1408594	119.3263356	102.1526886	56.91819497	88.87071618	49.47606047	66.27287962	72.40449922	91.48655133	82.401223	148.1477051	76.95013055	45.70179854	50.84877339	60.72000213	81.4678343	37.79815723	75.68888195	66.90397376	63.53499448	40.3529328	113.3886526	93.82226796	77.92328592	142.0482507	46.17809133	71.68790699	71.4811402	50.98222545	52.93952774	76.37994833	91.79246964	96.38089964	88.35027423	59.73726571	69.89674308	39.95197575	61.62604977	59.34455454	42.4894746	78.80723288	68.57264168	80.92955899	68.54803349	65.52853676	142.1836086	61.43015887	49.74296987	56.28897451	60.84993206	40.43993914	56.32105097	70.5750088	48.59508784	neither
ENSG00000080166_DCT	ENSG00000080166	8.598141778	0.429520369	0.320372139	1.340692017	0.180020468	0.45185932	DCT	dopachrome tautomerase [Source:HGNC Symbol;Acc:HGNC:2709]	4.752814098	0	1.216370165	0	0.983478715	29.27443265	1.341392967	2.717631476	27.92312689	6.230350357	11.55397359	4.815892905	1.324059994	0	8.641749152	7.721888694	4.72002351	4.677681822	4.585081523	10.84595181	12.32210893	8.200869583	13.10770036	6.476587161	12.73622694	4.190667497	1.404509429	6.235159122	3.150453879	2.61150619	11.6987954	1.94490473	5.156568824	0	2.321639249	6.856733356	11.92929531	2.068384561	6.460488111	11.80149148	6.823308237	0.660332411	3.80889209	8.836775497	14.22435818	19.67518693	1.904331424	1.777627701	23.3140176	7.649359595	31.53303449	6.351848626	6.880509549	5.585092896	1.226719228	25.97803549	11.19885153	7.398666839	38.44360463	16.89426892	7.376841226	24.51243753	6.066385911	4.186227398	5.426555805	22.42693975	1.710489831	10.2853095	10.93835147	4.188090079	3.377464453	3.642009054	18.46330884	10.7570182	6.453108227	3.209453889	3.488344842	8.575610604	14.24068725	7.937448975	15.1011138	8.519616864	neither
ENSG00000080189_SLC35C2	ENSG00000080189	842.0050463	-0.021860668	0.051151343	-0.427372314	0.66910817	0.844817815	SLC35C2	solute carrier family 35 member C2 [Source:HGNC Symbol;Acc:HGNC:17117]	762.2127534	850.7029203	784.7348018	746.7603213	794.5731449	775.5251842	897.1917132	890.6215833	783.6741242	911.4669388	837.7937879	817.2475438	867.1024063	909.2536745	816.370439	584.0783617	927.9211421	844.3249443	987.4534237	848.0174723	813.3074567	705.8180561	721.3575384	637.7183494	1072.385476	868.3486237	872.1157085	811.9825368	772.9526767	686.0509521	799.4831186	979.0626964	973.1525153	910.4999618	762.5927473	707.0564629	864.1942811	978.3856917	594.5632382	955.431675	780.6604465	866.6607702	893.4473541	966.6600726	1042.27966	1141.480997	854.3571802	758.0898553	910.8374356	846.2448495	775.9900008	810.4274541	866.1416587	945.7438048	913.3764934	1457.866367	674.7370658	976.1550278	666.7615979	858.4850449	858.8873745	722.5868364	711.629378	799.4802092	804.3059596	789.6211624	815.576788	816.0697787	752.3865553	832.9778474	871.2652686	770.7072073	720.591944	695.4541225	879.1261939	641.1608362	794.444214	1044.767607	960.2753463	871.5442718	887.4744333	874.19088	neither
ENSG00000080200_CRYBG3	ENSG00000080200	4496.898166	0.181506893	0.074683276	2.43035528	0.015084029	0.128082586	CRYBG3	crystallin beta-gamma domain containing 3 [Source:HGNC Symbol;Acc:HGNC:34427]	2829.662882	2738.770766	2732.382265	4603.566405	4809.148592	4082.179696	5434.967961	3948.326005	3816.994256	5130.53391	4471.244818	4093.02047	4692.621111	4511.602356	5810.773626	6301.935816	4745.796129	4005.780651	4363.015884	4321.885164	4039.758074	6555.41089	6198.473852	7783.060901	5848.094586	5027.865302	4740.19591	5409.279866	6669.100906	7307.001835	6578.575145	4017.735442	4202.571834	5068.030133	2570.89807	6278.795509	5657.921207	5065.297586	5974.730686	4080.623464	4130.210997	4128.318938	3524.008606	3436.102652	3964.288467	3785.304726	3656.042984	3779.550435	3495.574579	3864.483057	5222.120002	4997.116571	5400.719804	3526.224747	3700.983725	4023.863081	4201.242625	3739.407999	4486.753459	5478.092388	4597.916097	3968.597914	4186.330725	3943.598311	3876.000867	3956.748564	4238.196334	4659.049597	4494.34482	3887.629288	3905.353835	4348.984011	4190.609796	2986.297057	4016.840064	4275.364087	4308.839843	4001.337364	3920.648258	3783.002219	3392.00265	4749.918146	neither
ENSG00000080224_EPHA6	ENSG00000080224	23.65904344	0.633567313	0.361351226	1.753328253	0.079545679	0.300277152	EPHA6	EPH receptor A6 [Source:HGNC Symbol;Acc:HGNC:19296]	2.586849461	5.090259713	7.245873949	7.530396738	23.39468395	28.20605079	22.48637822	3.077829697	171.2594816	17.47366817	2.269742771	27.15091864	7.64844579	32.75668252	3.94201299	23.18258736	14.21289496	10.87407141	29.37386961	18.6475958	16.60699128	8.988488675	13.55733058	24.65438825	8.055096059	3.026922572	11.89417076	13.21963135	6.935771006	21.90771811	3.070527325	1.276228065	1.964929033	10.25603398	53.92874132	29.58085895	17.87824015	2.789402441	31.52145506	35.2552792	35.64693287	6.385416309	4.290586805	4.254600946	11.09121226	32.9607423	5.947872331	5.283379281	14.87334627	11.15166292	96.67279371	1.134373173	3.285452814	2.891886396	42.8802953	8.767868891	43.99047985	15.71450805	208.521593	31.90005973	12.3626463	110.6508485	25.9648903	41.97524246	8.408369967	35.40178506	5.708425622	2.552066158	91.61576557	10.71050723	40.25451968	2.692950786	22.3785364	68.84179663	22.10394208	6.500089006	2.078935332	15.91175753	19.31073637	6.58129019	15.19123193	10.42166727	neither
ENSG00000080298_RFX3	ENSG00000080298	296.0174376	0.054521719	0.106808904	0.510460429	0.609728931	0.809761004	RFX3	regulatory factor X3 [Source:HGNC Symbol;Acc:HGNC:9984]	192.764327	179.5965732	330.7658814	248.9017269	233.8618143	219.078762	323.3664236	313.1380651	323.1805125	187.6739039	161.3584444	189.0889779	256.301627	358.8996223	452.9564925	295.0896378	327.3332879	223.2025602	171.077512	324.1174582	308.7125508	280.9482692	233.1475151	439.8024912	145.9753236	143.3661241	206.9522497	255.3306496	249.5341945	399.0460476	252.5520408	209.9086266	268.9039516	345.359266	403.5942778	178.0517684	412.2002307	426.7075247	337.0467964	188.8065375	174.5000391	258.9768798	200.1201925	220.4542854	338.4700009	405.6921758	259.4268322	382.3675824	386.0461711	290.8124457	314.8019476	350.3602406	303.2169709	246.2815299	205.0792611	430.4202122	270.858421	400.5501731	486.7766878	419.4519347	269.6345386	647.1239069	335.5143041	211.1125431	319.6372699	304.4492125	298.9590454	311.0351719	319.3550444	262.6815531	317.6527228	235.28927	346.7960347	361.0521464	241.0475728	394.6797602	144.3253321	273.6703741	225.2540422	448.2622062	259.6615489	403.8722515	neither
ENSG00000080345_RIF1	ENSG00000080345	3130.302969	0.007342507	0.04125924	0.177960317	0.858754141	0.945473874	RIF1	replication timing regulatory factor 1 [Source:HGNC Symbol;Acc:HGNC:23207]	3506.674242	3373.125541	3982.534212	3124.010292	3258.558673	3627.273384	3211.608928	3357.985558	3643.66088	3155.912509	3204.497965	3364.273599	3445.565815	3163.190749	3163.733869	3539.409551	2752.517117	3279.139786	3560.439664	3200.530347	2722.176184	3581.796721	3315.455239	3694.322031	2898.71223	2959.284756	2777.81593	3324.095443	3266.847403	3985.552732	3514.641903	2644.701185	3474.989031	3063.054319	3411.561887	3415.624236	3147.191755	2920.146113	3268.640241	2716.842563	2741.039118	2858.533556	2923.068514	2753.408773	2976.501755	2844.610108	2791.421127	2580.84363	2901.045299	3146.514169	4361.289028	3134.495922	2878.937144	2761.052642	2674.462709	2543.753631	2848.735344	2882.892957	3383.378279	3040.296325	2937.514762	3763.963682	2942.305145	3457.372814	2851.631197	2600.426943	2502.576821	2737.807393	3290.383541	2618.558698	3164.403062	2903.706282	3025.771176	3243.256253	2753.214436	3246.365929	3310.521877	2767.227698	2767.754471	2919.330016	3402.91036	3433.466267	neither
ENSG00000080371_RAB21	ENSG00000080371	3286.815648	0.091169683	0.049632518	1.836894161	0.066225522	0.274168893	RAB21	RAB21, member RAS oncogene family [Source:HGNC Symbol;Acc:HGNC:18263]	1994.214613	2225.63003	2059.508028	3374.473267	3361.209237	3519.537842	3578.500561	3266.108914	3212.561607	3069.423501	3142.554004	3630.949057	3242.13812	3098.417473	3337.240531	3940.651081	3142.976256	3777.86503	3349.857458	3449.307136	3096.93194	4220.706424	3818.58401	4820.085839	3604.000807	3273.191999	3491.538486	3237.890612	4149.578276	4413.837439	4067.320506	3363.327827	3292.299325	3032.620746	2249.150807	3986.94712	3486.822539	3191.550677	3334.434697	3266.917183	3173.98691	3570.417981	3071.866553	3235.247023	3513.531585	3296.823155	3366.902872	3269.903824	2855.709193	3157.875027	3256.212368	3241.557948	3054.183099	3120.409558	3182.617304	3041.800019	2797.606929	2994.336385	3149.715405	3354.553452	3237.856148	2783.016919	4249.725896	3515.80939	3171.703145	2840.027712	3399.365945	3511.607694	2688.648326	3033.320538	3290.709823	3208.824561	3020.355279	3520.122734	3519.680551	3182.141079	3403.919762	3061.878738	3138.713948	2987.46544	2646.043045	3231.8289	neither
ENSG00000080493_SLC4A4	ENSG00000080493	53.39168087	0.085983502	0.151074264	0.569147252	0.569256214	0.784982927	SLC4A4	solute carrier family 4 member 4 [Source:HGNC Symbol;Acc:HGNC:11030]	81.26246098	85.16647492	79.69432019	40.91516716	16.09559298	44.45546665	66.99566494	27.62742055	102.6188724	56.35460228	39.77157097	68.10235247	44.71279338	52.05844797	80.71085636	31.87620768	63.00493378	29.30631961	41.5836859	45.76296199	44.2329936	36.07462632	44.74132998	39.18088289	38.58616264	57.31730918	32.69082595	49.62409615	42.34480274	39.18714929	34.10706034	43.09292969	24.24504501	43.42543336	81.59363976	36.84067346	62.3200237	58.33699496	39.62134005	30.37701375	80.52113829	68.00540723	49.09536396	39.34293436	32.281816	23.59066063	28.09282407	69.30169962	51.31860277	27.44439502	35.12353411	31.35093591	81.8095722	21.11199037	65.9637385	48.13612864	65.76803597	35.39892119	113.6872114	35.22132283	68.17191574	119.6850927	55.4319613	109.006191	44.74515957	51.81922345	63.38244603	60.97623782	70.91209728	32.1196516	39.55587153	78.63351483	73.25929845	53.33950308	161.907287	48.00367061	27.74303129	20.98426237	29.49757828	54.42389268	72.30380611	63.63339973	neither
ENSG00000080503_SMARCA2	ENSG00000080503	4612.314227	-0.03472504	0.067580174	-0.513834718	0.607367553	0.808603791	SMARCA2	SWI/SNF related, matrix associated, actin dependent regulator of chromatin, subfamily a, member 2 [Source:HGNC Symbol;Acc:HGNC:11098]	5841.688173	5593.457734	4814.006227	4866.410359	3401.134425	5431.713455	3458.195785	4888.618757	3900.673079	6073.283128	4265.992468	4401.177314	3886.522176	4233.770127	3570.094494	7188.312169	3646.767153	5146.088587	4343.947789	3733.091311	3849.835868	3302.714832	5285.249423	3918.885731	3826.419417	4342.187966	3232.70493	4714.826392	4673.373985	4366.801417	4118.846109	3364.375205	4549.993571	4211.727683	4265.923692	5647.121129	3634.954343	5475.977097	5172.843068	4773.437317	4272.890103	3242.189109	4402.835208	4079.890834	5241.59465	4203.510755	3891.360495	4855.077186	5892.8401	5225.450691	4940.048827	4625.807235	5303.710895	4461.63554	4415.309929	4709.470678	3916.160288	4398.939595	6034.72525	4464.932076	5296.193156	7804.727951	3964.909553	3631.306243	4645.363543	4502.545752	3249.711705	4151.609203	6956.961349	4878.083355	5021.815032	4067.665775	7025.653894	4758.507146	3790.359651	3995.233915	4564.180064	5468.792032	3909.143428	3869.831181	5385.742873	5279.906474	neither
ENSG00000080511_RDH8	ENSG00000080511	2.179258149	-0.54110685	0.445524751	-1.214538248	0.224542254	NA	RDH8	retinol dehydrogenase 8 [Source:HGNC Symbol;Acc:HGNC:14423]	7.08359153	5.431191933	1.026406668	1.670764942	4.28348536	7.113121925	1.425058592	1.603859406	2.488405647	4.255386961	0	1.344699032	5.717090326	3.000433198	1.705461863	11.22766594	0	2.751320011	1.867033567	1.154712382	1.942581446	0	0	0.672788816	0	1.231023424	3.661932808	1.496671839	1.062156783	3.109694699	0	2.294524554	1.110285971	0.939283722	2.744121323	1.14010351	4.319836944	1.996069541	8.956127246	4.788708013	0	0	5.890074648	0.744791711	2.543943565	1.149648357	0	0	0	1.627273994	0	1.128398067	2.371073677	2.004226545	3.638159542	0	6.769673122	0	0	3.864389405	1.867454967	16.37920188	2.037731405	5.884066691	0	0.184630568	0	0	0	2.031183046	0	2.260415086	0.435378978	1.444027004	0	0	0	2.182211196	5.227516923	0	0.203554443	0.214543452	NA
ENSG00000080546_SESN1	ENSG00000080546	1004.424158	0.21993483	0.059646625	3.687297138	2.27E-04	0.013335392	SESN1	sestrin 1 [Source:HGNC Symbol;Acc:HGNC:21595]	1062.326609	1182.531687	1050.817941	948.3944261	792.7206541	879.9910671	768.3557329	873.5581663	791.7149156	759.7102953	943.4977901	815.226961	1096.144354	1018.259485	1430.716579	1291.282127	866.7713287	953.7080571	908.6622301	1124.377864	948.1895414	1007.915792	1257.100462	1012.335011	873.7705154	1055.347219	952.4163596	1281.584457	1228.336521	1049.195077	1123.159124	858.0717651	986.1118324	1318.988014	923.107944	666.5245619	585.5032135	868.3306583	622.4117216	972.890493	915.7576482	933.4437144	873.1546135	862.1408906	944.6934314	861.9573478	1047.391882	1044.858436	863.1726118	1051.708664	935.9445515	1037.061826	783.7591961	729.3814717	705.1323263	1140.640396	1122.01375	1068.826579	856.5277285	898.1362266	937.0163474	1180.56037	993.834906	1176.907151	1195.270384	1069.411798	820.9314512	973.3678345	1162.766672	1183.839663	1070.381474	988.9337977	1063.746855	1298.561116	806.8753883	1342.980035	1094.22154	1327.622566	1208.993824	1070.078181	1269.987913	1300.729853	FDR<0.05
ENSG00000080561_MID2	ENSG00000080561	2822.8376	0.233411774	0.100098935	2.331810756	0.019710649	0.145073395	MID2	midline 2 [Source:HGNC Symbol;Acc:HGNC:7096]	1277.100913	1059.837225	1237.673208	2881.455796	3295.75563	2756.73831	3542.825349	2852.219395	2586.843272	3362.702754	2976.955382	3295.292672	2628.033247	2879.417008	2566.57537	3495.429926	3224.723276	2869.844753	1937.123736	2732.456669	3051.164631	3823.543167	3307.591679	5952.663287	3973.282431	2292.423372	4455.068228	3637.574372	4466.939633	4581.03447	4222.62864	3168.297845	3500.054661	2807.338587	877.4972211	3670.969471	3657.045476	2097.213552	3412.979888	2944.929846	2908.352906	3385.583651	2300.435039	1926.234473	2272.125182	2384.257379	2446.088683	2295.385613	2435.931943	2345.789035	2751.30246	2781.316976	3607.990766	2919.202887	2823.707087	2052.387135	2986.084339	2613.463422	1783.877861	2658.663481	2504.567559	2543.881094	2998.984535	2928.643159	2481.55602	2072.83346	2853.518134	3807.162498	2405.191952	2225.441217	2222.670255	2461.57633	2120.778691	2071.755943	3080.446281	2934.045463	3351.111183	2249.190725	2357.540471	2977.874211	1471.422504	2315.066868	neither
ENSG00000080573_COL5A3	ENSG00000080573	1070.122751	-0.206036212	0.076252402	-2.702029132	0.006891772	0.086368587	COL5A3	collagen type V alpha 3 chain [Source:HGNC Symbol;Acc:HGNC:14864]	1073.514536	1432.127912	1115.585391	933.7512794	891.8414358	1051.056543	836.2881745	1112.014488	898.1868134	1246.564093	786.5951145	1023.131839	1106.836135	758.776273	1030.006344	887.0170025	905.4165676	1230.77132	1184.679179	1203.385867	1017.274277	700.699754	852.4980719	634.7617818	900.0307707	907.8885897	664.9701304	819.0214962	738.1716243	755.1404961	914.0470633	1089.378215	1066.237457	1023.154293	1147.47975	1059.600933	1296.223093	1273.59949	1035.790057	1098.030831	1071.563648	1006.654103	1158.299902	1359.76562	1928.798652	1808.516687	1079.728185	1157.882492	1279.705193	1141.228315	1673.077636	1105.811444	1269.095402	923.5041812	1200.27641	1168.745373	965.7374685	800.3266215	824.1312292	1092.534994	1037.508001	868.340899	820.7109005	945.451332	723.8392816	1302.915958	1370.082267	1234.601849	1058.290589	1357.748883	1696.250204	1134.147673	1003.776697	1004.072246	1042.345083	891.5835448	861.9581316	1621.87056	1372.954686	865.6924835	1078.091807	740.9045087	neither
ENSG00000080603_SRCAP	ENSG00000080603	4283.701685	-0.055678034	0.037277471	-1.493610821	0.135277369	0.393065819	SRCAP	Snf2 related CREBBP activator protein [Source:HGNC Symbol;Acc:HGNC:16974]	4629.121137	4894.163564	4702.931151	4135.463351	4755.924906	3721.005444	3994.104104	4745.275757	3443.70814	3839.286399	4392.686373	4869.566755	4677.934865	4011.789235	4223.261281	3944.467188	4425.465234	4048.389247	3760.997947	5148.053163	4202.821593	3834.635838	4449.542704	4769.511005	4480.802482	4297.279859	4437.070651	4308.725517	4418.150421	4803.560396	4398.460747	4822.030395	4295.974833	4293.034024	4389.989673	4253.631667	4579.130471	3942.819614	5147.458621	4371.387938	3931.46116	4091.747481	4734.863802	4242.460861	4453.282106	4502.184385	5001.838773	4300.370856	4088.777993	4032.378899	3427.424714	4387.395099	4402.296874	4998.85113	4888.011396	4325.41008	3802.717225	3904.1902	2568.441103	4162.340559	4110.740955	4001.761804	3992.937983	4563.506745	3789.807723	4003.864547	4206.637875	4695.125258	3895.558887	4658.432401	4246.142728	3735.543605	4017.833215	4067.955484	4368.165748	4782.810114	5020.605515	4018.199773	4116.015815	4106.018238	3642.411589	4117.403743	neither
ENSG00000080608_PUM3	ENSG00000080608	880.1738005	-0.012947355	0.052352859	-0.247309408	0.804668779	0.919280984	PUM3	pumilio RNA binding family member 3 [Source:HGNC Symbol;Acc:HGNC:29676]	1002.549117	977.2490346	1035.558365	942.2194549	999.0771357	798.5217058	1051.241072	786.2663666	782.9664625	652.3477464	836.8477846	829.4115558	1029.478456	851.3855453	885.9620768	750.3257137	801.1477327	969.7846284	952.2689588	989.927097	729.0758391	822.0270419	951.6770977	894.4491655	832.2314691	829.6128907	798.9006166	809.4623687	829.2299111	754.8156037	698.6888468	839.9136933	811.9056021	838.3410644	1053.994066	985.5277144	906.6074649	756.0083668	793.1614915	868.496519	813.9128347	890.3023962	781.497282	748.5478293	904.9260405	794.199747	898.482651	817.8827288	890.8814786	750.3153259	1013.115961	908.8779807	764.0181739	867.6679953	781.511429	647.751669	953.5154968	899.2819648	931.4921774	816.8286348	801.7930803	670.9223885	867.6858276	1422.177032	1041.254168	792.592951	998.0427612	852.3117761	1371.804876	877.3813702	839.5334411	895.0294648	906.418341	962.2095901	671.5450696	825.7884025	1272.770928	919.9318317	832.5254248	1002.226705	703.1160169	1043.517553	neither
ENSG00000080618_CPB2	ENSG00000080618	84.85083433	0.219334362	0.097647501	2.246185094	0.024692155	0.162701558	CPB2	carboxypeptidase B2 [Source:HGNC Symbol;Acc:HGNC:2300]	74.30068123	42.54568851	49.94230244	119.0390548	87.827833	94.89454461	90.59200216	62.668574	149.4078331	89.76666532	155.3581568	106.0408289	60.66228239	51.23937944	50.92170781	83.67983561	113.1544166	90.97235363	128.2722344	54.83161242	73.69611171	115.091119	87.53468613	86.47646662	74.18775838	85.23534328	84.2147517	86.292359	78.97614941	57.07697029	59.70095751	89.13368208	71.99016509	63.05564542	67.46786945	87.19120243	85.18598979	50.45547589	69.39444504	58.69381281	94.25557594	65.09676779	72.2105742	81.39507489	66.61125982	94.08592724	67.40242108	78.45981294	72.25015675	95.79328637	69.75190601	112.2218754	69.95014598	126.7638488	102.7985482	104.2469228	106.0910796	59.88022451	122.2122236	69.80629621	62.78627462	138.7225248	123.6350934	82.84098291	96.32905272	59.58379962	91.96369056	108.7594929	57.12600062	65.88184294	74.05583161	67.4673138	74.42323682	85.49890832	89.5600825	143.2247922	122.517336	55.10913366	74.46047901	97.12801658	82.03091989	86.21073312	neither
ENSG00000080644_CHRNA3	ENSG00000080644	64.72039047	0.656360912	0.280245757	2.342090455	0.019176067	0.143178075	CHRNA3	cholinergic receptor nicotinic alpha 3 subunit [Source:HGNC Symbol;Acc:HGNC:1957]	48.90143253	21.91574456	27.59062691	43.66275548	23.73553779	17.32500348	76.47035479	27.93253634	47.88795915	95.34033264	39.83033191	49.85559588	20.08231559	23.30511717	69.61608168	173.4026904	66.59258907	19.37512951	23.98260793	14.66107118	69.66549875	117.3242485	51.7356307	318.8515337	134.1489164	50.51391879	104.4139596	77.99743195	219.6956501	372.6388971	318.6789008	67.85689759	61.81694666	61.41881615	20.00967707	185.1852523	162.9638852	124.5806228	58.57516774	32.20305455	32.71081582	39.69882504	25.51310278	23.56646809	16.42828198	15.81318097	5.604881163	22.34056745	23.90488156	25.82393637	32.5880184	50.87150403	143.1398826	33.01666435	41.81152101	117.6571677	33.92144065	38.58217966	44.16549232	113.2130379	65.97582639	36.2128976	74.72474692	2.169008232	18.44534944	17.87566274	51.81910088	87.33943055	19.30705482	42.83143637	28.79066746	46.08906965	43.01123047	31.66967024	33.48436132	25.43839052	61.60331456	22.95002133	23.41191679	92.6652782	14.11029991	45.03471337	neither
ENSG00000080709_KCNN2	ENSG00000080709	13.85504539	0.28477173	0.287062091	0.992021372	0.3211871	0.598953905	KCNN2	potassium calcium-activated channel subfamily N member 2 [Source:HGNC Symbol;Acc:HGNC:6291]	21.05841727	7.730568977	15.53906563	4.53815082	0.741323038	2.229181533	8.1258983	16.35688449	74.37480339	17.74423761	14.45315448	6.310756248	4.418164725	10.92160467	3.974285854	10.62633638	3.835992406	4.457366792	12.55288228	9.151545159	10.17123303	1.474698096	6.136400992	2.974441358	5.067537729	10.01014582	14.00513542	29.36569664	2.907525194	11.06106415	3.333503967	8.116431858	15.83594586	11.65363573	31.92698143	17.81986255	5.163262419	19.06338557	21.78671933	24.94823644	5.07655629	6.506161207	13.33140793	12.639834	8.191310566	4.788219589	7.245463724	3.948401491	11.4099408	9.584769339	119.7765545	11.79307739	8.609708103	8.167275719	14.10559195	10.11593081	3.512609075	23.77800036	33.82494357	18.97475231	3.380594006	55.20557284	16.72495937	16.31238009	19.75133869	11.89678063	0	3.00103026	11.33249157	9.677342481	11.7931735	12.71736657	29.88148053	16.52129182	7.171457363	8.023527074	15.14527172	19.97270223	2.198850291	5.209347665	12.26768482	10.58610639	neither
ENSG00000080802_CNOT4	ENSG00000080802	2161.747048	0.037544317	0.038674501	0.970777027	0.331659325	0.607521585	CNOT4	CCR4-NOT transcription complex subunit 4 [Source:HGNC Symbol;Acc:HGNC:7880]	1417.327424	1527.851694	1444.111585	2290.889104	2159.034725	2282.922775	2191.751398	2580.056481	1957.263812	2190.191572	2203.088388	2330.755633	2327.243924	2217.62055	1889.1125	2531.948502	2020.826678	2275.542627	2199.288875	2218.652951	2225.338855	2039.006347	2136.127991	2559.425709	1927.657865	1992.524577	2109.30035	2346.908222	2425.276107	2361.683345	2155.274655	1847.772439	1858.300518	2034.911131	1511.227442	1938.629089	2182.319217	1957.482463	2334.201953	2312.48112	2226.038242	2339.878272	2275.026105	2255.786969	2366.939407	2223.917133	2051.949574	2404.293528	2387.341306	2278.896024	2108.668229	2099.368737	2290.3015	2308.188561	2265.671205	2091.118701	2300.035118	2330.079054	2001.200151	2389.910413	2175.102683	1929.806421	1977.783171	2173.246678	2218.63842	2345.736308	2224.124584	2126.970896	2138.06492	2157.797947	2139.052085	2188.178339	2360.819783	2261.201473	2128.228256	2069.828297	2061.537722	2115.771637	2181.922372	2275.373462	2122.829754	2385.303894	neither
ENSG00000080815_PSEN1	ENSG00000080815	2666.676921	0.03827626	0.031553378	1.213063798	0.22510543	0.502398733	PSEN1	presenilin 1 [Source:HGNC Symbol;Acc:HGNC:9508]	2423.157406	2116.243844	2188.589753	2779.798227	2847.423884	2602.319688	2459.013506	2586.046917	3243.447014	2398.821309	2588.570623	3061.920459	2767.35451	2592.174177	2521.749681	3029.462863	2370.39672	2671.619318	2879.845854	2859.94329	2594.667259	2699.155067	2230.341528	3093.114892	2608.654215	2388.837764	2845.657094	2793.966551	2727.934481	2667.222993	2809.825974	2579.038139	2721.824862	2265.570718	2394.486008	2826.86436	2849.226508	2541.781311	2409.057193	2734.047457	2803.463286	3274.650806	2676.684324	2444.803411	2648.70747	2533.752259	2915.067897	2767.852292	2514.422511	2460.492926	3030.090413	2687.694718	2432.061749	3015.104617	2818.639266	2675.348407	2977.639793	2672.959139	3121.385942	2548.648396	2509.246284	2845.273499	2822.140556	2511.639926	2552.921848	2437.581127	2698.887778	2380.026265	2764.785584	2421.998102	2659.132566	2625.922129	2441.820622	2857.865623	2648.295733	2729.174113	2658.730905	2811.728822	2468.541588	2490.001474	2996.037902	2547.112072	neither
ENSG00000080819_CPOX	ENSG00000080819	415.4006738	-0.067933999	0.063164521	-1.075508818	0.282146986	0.56185756	CPOX	coproporphyrinogen oxidase [Source:HGNC Symbol;Acc:HGNC:2321]	435.0475669	392.5865472	384.2732658	487.0923377	334.1045753	325.2479617	394.3275593	464.3704693	384.4543884	258.6259365	368.8829342	374.6120201	438.6665583	421.7518132	319.0988137	399.4035399	332.5007071	315.9125027	401.9070779	437.1020476	346.3314459	437.981188	449.2298477	459.15276	265.280684	414.1241528	464.4207425	295.3068388	404.7225562	355.9974784	462.5520821	338.2819734	452.8660999	439.6315013	440.4328147	340.9109016	372.9269618	406.4706461	399.8442157	501.2661115	488.5849548	420.14085	441.7830304	451.0681388	440.8129273	453.7827949	385.0650528	508.5050375	455.0386705	577.5296468	329.0836718	409.5396649	428.5460177	292.6708861	430.9595082	643.7262885	416.2342806	550.1988436	376.6270487	429.0300655	390.6059693	279.1923907	349.7246737	301.8443033	461.2657183	476.8412565	371.6312834	468.0730336	325.5964655	613.7318322	423.672202	508.7095381	455.5227256	316.3967503	461.5219128	422.4109663	388.7564581	573.7926746	479.0307605	437.2508026	493.1734159	417.4831116	neither
ENSG00000080822_CLDND1	ENSG00000080822	4226.61708	0.090281236	0.074498252	1.211857105	0.225567084	0.502911738	CLDND1	claudin domain containing 1 [Source:HGNC Symbol;Acc:HGNC:1322]	2481.668051	1957.81882	2056.755726	4727.950829	4593.799407	4532.993264	4739.674507	4779.421343	3878.2955	4053.787967	4200.157873	4724.919096	4240.020374	4773.89369	4181.276641	5291.515217	4415.827333	4087.969534	4624.336502	4279.840711	4512.96529	6087.606874	4763.593211	7254.539136	4265.126571	3679.908635	4405.013659	4800.060141	6484.00049	6446.282248	6592.919108	4039.505288	4195.099374	3936.792884	2354.033485	5690.535103	5290.547489	3504.351592	5248.985322	4775.635038	4227.63135	4900.676152	3851.899963	3610.646453	3642.579558	4212.454294	3763.541114	4138.911706	4182.22495	3742.970228	3853.523552	4174.362021	5137.112381	4087.585491	4262.377072	3519.492499	4467.935549	3846.950613	3855.328866	4269.884486	3477.023496	4322.305159	4383.279301	4271.547662	3362.371365	3584.904125	4413.221172	4225.547901	4156.427721	3519.624819	3395.76936	3418.775231	3613.222809	4369.673516	3565.04901	4242.670357	4103.080275	3529.177513	3809.921891	3696.793992	3059.440344	3365.261922	neither
ENSG00000080823_MOK	ENSG00000080823	121.1294717	-0.102427782	0.09850481	-1.039825183	0.298421127	0.578413791	MOK	MOK protein kinase [Source:HGNC Symbol;Acc:HGNC:9833]	168.3851438	195.8313404	164.7929496	86.01127945	87.27180245	85.47628912	102.0753628	122.6912443	196.0254404	133.9158926	94.18340433	84.1292563	108.437046	106.9863734	122.0216947	98.39602113	108.1018629	105.4330601	120.7536675	100.5228816	105.9851529	105.2202499	155.4316142	77.00305881	96.0730957	98.28202631	100.3899062	128.0336169	98.96649309	96.19339567	63.60521537	77.59086242	100.8630395	94.47818174	206.5845805	106.8285181	105.2485681	158.8531893	116.9170948	134.1663682	126.0573747	105.5864809	134.1872899	110.2781531	139.101933	123.3267828	88.93762379	101.9115949	126.695424	135.0095339	272.6714671	100.3342354	92.13061843	93.6954258	94.94523837	331.3941067	151.1978143	97.13700533	102.8910595	116.4534221	93.81233791	157.5791298	131.1522325	165.5298985	85.69985639	112.5516884	172.2853498	114.0518966	118.8368335	120.3857689	93.06259332	108.9770765	134.297367	118.1322175	118.6806097	82.94570841	150.2612914	96.98316291	141.3621639	108.700792	99.51999851	145.7098795	neither
ENSG00000080824_HSP90AA1	ENSG00000080824	24211.17934	0.22605834	0.083901901	2.694317252	0.007053299	0.087583889	HSP90AA1	heat shock protein 90 alpha family class A member 1 [Source:HGNC Symbol;Acc:HGNC:5253]	9330.826861	9210.400226	9592.976481	25703.54186	25776.03501	27582.80295	24748.44353	21557.20036	25668.5518	17873.18622	22039.07665	33499.29113	30931.76322	24372.46328	25131.55607	24142.50162	20787.77821	22727.4723	27371.88003	34957.41632	23219.87392	28122.10494	23225.22308	30753.74652	18507.27425	17918.41133	26894.76302	29191.61032	23780.87486	23462.13526	26584.95827	29585.57845	26733.13768	25338.73854	9366.11261	21300.18837	21168.32865	13930.51881	20277.39694	22313.21003	25076.95828	32613.07096	25691.03326	21338.14897	25588.55074	27226.23391	31996.90068	23424.51932	24803.06438	19204.30351	16682.84617	21120.20736	23560.25174	29132.88015	28242.71997	24341.20081	28768.90741	23863.62568	21573.24773	19592.91619	20429.31841	22364.05019	35022.37819	33893.059	24977.11453	22424.91703	23710.53155	25813.37946	21899.43794	23695.13735	23100.74652	24812.13154	19969.90016	25802.16149	31358.19723	30731.60284	31649.46494	27352.54575	29436.98078	22157.44253	22328.32361	23866.94767	neither
ENSG00000080839_RBL1	ENSG00000080839	512.7703484	-0.166729708	0.079576241	-2.095219703	0.036151467	0.199271623	RBL1	RB transcriptional corepressor like 1 [Source:HGNC Symbol;Acc:HGNC:9893]	598.5285962	556.9415924	746.3478331	643.639934	626.6408916	532.8840466	635.2859846	624.1750284	545.1201561	433.5480995	541.1031447	571.623675	540.1723725	593.7620164	386.9781268	378.6601978	470.806678	453.8375216	621.909373	623.1442923	444.0785341	343.4527671	463.5525365	376.8006752	469.0844965	355.49305	485.1821211	531.0186591	361.6005447	282.5099525	356.3013979	367.9029493	442.323793	638.4530071	579.5012741	425.9171075	401.85102	446.0633169	482.2236797	532.6035923	452.8159819	666.4928396	416.7291492	445.7720403	560.6785121	630.1004577	388.5617103	855.8519585	550.4857414	542.1310111	419.220565	380.0299144	386.537674	419.0111861	463.6252763	783.5631842	568.9789701	539.4450115	503.6618366	303.6342171	416.3346096	529.5661973	490.4688591	447.5594555	605.180513	675.1390767	430.3487529	378.6993921	797.2051136	406.5850774	457.7476845	613.6735053	521.8341154	748.9385047	480.6129062	452.9111375	332.2635718	722.3146637	577.3726347	634.8781948	644.245098	494.9382355	neither
ENSG00000080845_DLGAP4	ENSG00000080845	6761.286797	0.121542534	0.066834954	1.818547434	0.068980504	0.27974173	DLGAP4	DLG associated protein 4 [Source:HGNC Symbol;Acc:HGNC:24476]	3900.720189	3938.633861	3977.702875	6602.039481	6739.67151	6416.798553	6564.449907	5981.108068	5702.190792	6764.017951	7146.737406	8056.259452	6039.940671	6504.366835	6918.511342	8221.8605	7091.608032	6913.344182	7299.44771	6403.594944	6581.108662	7816.32358	7383.328302	9778.732607	7929.390793	7427.511472	8630.640351	8210.388858	8330.349731	8754.915542	8885.539526	7849.27742	6819.810946	6257.281426	3595.88566	7757.02913	8287.061192	6388.659826	8203.359454	7205.891795	6939.604104	8534.63787	7329.443454	6046.616895	6789.501931	5785.829476	6976.400385	6471.595089	5936.470313	6403.511844	5076.358948	8051.404075	8229.637532	8030.917072	8589.265231	5347.875922	5380.64507	5982.771564	4418.660925	7555.977758	8255.828289	5619.533269	7342.610974	5880.198569	5965.644873	5742.128348	6538.367933	7601.613955	5174.718322	6187.080193	6124.974017	6294.277812	5768.07827	6181.355805	8151.513025	7359.764721	8072.541122	5053.843193	5447.825564	6522.329837	5965.204139	6023.469163	neither
ENSG00000080854_IGSF9B	ENSG00000080854	201.9075221	0.084163631	0.130373369	0.645558458	0.518565348	0.752246171	IGSF9B	immunoglobulin superfamily member 9B [Source:HGNC Symbol;Acc:HGNC:32326]	294.7800902	118.4005668	88.32168966	124.8645756	129.3087704	157.6294718	209.351898	160.4218308	243.8163705	352.2836805	176.4184055	160.7937464	179.3527791	135.9617844	90.28158698	200.8637482	145.0472554	172.1796545	165.3550112	86.90445459	182.1403733	392.9975785	268.0999659	302.2792776	165.7089578	156.7457574	329.817175	216.1963837	197.9440526	297.3764919	197.6984598	157.0851283	234.7657778	117.3468901	334.0806737	177.5837355	285.8254807	68.63381638	432.2870777	216.7974328	99.82126292	153.485665	97.28931218	163.5469737	123.0698036	450.7255874	167.366522	140.2887595	272.5495301	188.3651356	343.9900195	172.2211884	211.0489819	211.9525134	205.1958912	210.2803892	166.8205033	190.6875757	225.994669	162.9381478	200.1889684	173.0118303	193.3136702	123.6072744	176.6222934	192.1318368	235.1922549	199.8006364	280.2491693	134.5207276	177.4955329	204.0116777	221.7713481	200.5968706	196.4331946	175.6208949	341.2867054	305.4452011	242.1225921	237.210861	73.8131962	190.5837854	neither
ENSG00000080910_CFHR2	ENSG00000080910	10.11626517	0.313946484	0.239687334	1.309816749	0.190257836	0.46283185	CFHR2	complement factor H related 2 [Source:HGNC Symbol;Acc:HGNC:4890]	16.11187251	9.003884453	16.00616106	3.276446887	4.706275712	8.224990119	11.68495712	4.741598822	27.26503565	6.873384788	13.00544288	6.798233301	6.70973358	1.948208412	2.201009872	8.844990236	4.592399962	10.26140813	25.05731164	6.078117518	7.723280836	21.86675912	10.01418684	3.612603788	8.16483444	5.551190394	3.166019236	3.886078358	6.782879026	6.985725341	10.44478171	7.18833398	9.186382131	5.962390716	16.79567873	12.66369645	17.56467195	6.344061437	13.53329109	7.519257552	12.8243149	0.904612588	1.376650434	2.368784824	1.914557887	9.717498082	6.058736227	6.113178727	4.885446682	8.233285393	49.40867772	11.28150947	12.62334206	5.257075096	5.398999973	22.25717997	7.751643297	18.72499091	0.73030871	10.88144955	1.336720969	9.686321142	13.67592648	4.828110177	7.796030661	11.75265113	9.003286127	6.995810071	5.871718549	10.83259078	9.104109839	4.284895801	23.79246974	12.82736109	11.97883711	23.21140171	16.87604831	17.33138857	5.392173515	5.61005419	19.78070821	20.50532165	neither
ENSG00000080947_CROCCP3	ENSG00000080947	68.09949857	-0.178114539	0.161343869	-1.103943651	0.269617582	0.54976408	CROCCP3	CROCC pseudogene 3 [Source:HGNC Symbol;Acc:HGNC:29405]	113.7102171	73.24737078	92.55884353	31.01039145	62.18648754	82.8136657	48.84784327	55.46855566	80.16746718	65.66184905	55.68424547	36.5235782	41.80295509	45.70383877	45.49950758	66.29328603	45.52634065	58.44357747	78.80522426	37.28938664	51.24064836	103.1715307	78.13636207	53.27406949	113.7019656	51.41610116	51.72053064	42.84684489	57.65337953	50.4230275	246.6072275	49.41750967	56.64727156	121.1045795	171.432364	55.50961145	57.65667197	77.42249021	54.89649568	50.52715959	124.944154	41.73541579	75.44635377	113.4612505	43.08483173	134.1315622	64.31699928	37.55606173	55.10064187	49.36655177	53.09745773	24.15853507	23.51424767	57.5342659	38.43413559	45.48440319	34.31445644	35.36393994	137.2648083	147.3392615	94.97196482	89.22319502	62.21443181	55.9905807	47.31014962	50.40614247	79.11282191	52.06380227	122.8710877	53.76112351	103.5152092	60.48686165	58.88095234	44.22447093	25.03095065	53.26629958	31.063993	41.65800392	35.9398958	117.9055869	43.59836558	112.9631869	neither
ENSG00000080986_NDC80	ENSG00000080986	101.5506945	-0.142282454	0.177717691	-0.800609396	0.423357809	0.684783345	NDC80	NDC80 kinetochore complex component [Source:HGNC Symbol;Acc:HGNC:16909]	169.5646723	194.9938089	234.569198	110.5872515	147.4942563	89.10005857	56.49618102	75.13545801	186.1910491	57.09697951	55.86031186	87.86021346	107.2134715	86.69052101	73.23410925	44.70926087	64.84658116	37.68305229	53.53596951	157.5923963	87.46905882	39.30185899	49.94763193	33.3148797	31.19785476	53.88910212	37.4532774	89.30730604	28.1880734	36.95236352	63.89690185	37.23292444	26.30484584	147.8496383	163.2801644	35.47514525	58.73196402	89.07768038	117.0869568	90.82805951	114.7018897	103.7444107	123.664257	105.939328	81.81857073	80.81737861	124.4994951	100.9324631	62.08265024	74.84432653	152.1574579	57.84668148	66.59703375	69.70999066	103.2663957	221.8081149	124.4252811	114.7308814	125.9125808	73.94212685	39.10699907	186.5311175	154.2699125	150.8187389	111.3400708	124.3741761	262.0994678	158.9332194	140.9207363	91.79131182	44.45950188	128.9856114	135.0165665	154.6545759	52.62562893	118.5269607	212.8883986	104.1495729	159.3737195	105.7274042	102.891064	96.99039251	neither
ENSG00000081014_AP4E1	ENSG00000081014	1045.677286	0.014577202	0.051864829	0.28106142	0.778663291	0.906699232	AP4E1	adaptor related protein complex 4 subunit epsilon 1 [Source:HGNC Symbol;Acc:HGNC:573]	1192.566087	1005.259896	1423.244374	1221.845434	1261.924213	980.9108537	1090.141007	987.4799615	1184.035567	824.4301304	1180.288195	1058.459227	1269.820389	1044.136176	1090.635067	1145.098546	1148.286734	983.7215474	1002.502679	1181.655269	911.9512097	1417.383987	1273.721553	1531.643799	1360.920059	942.243957	1039.951375	1150.670176	969.0198251	1168.110604	1143.376313	1029.675297	954.751596	1075.669119	1115.999188	1142.801997	1014.881618	914.5351745	1002.266289	1026.938904	968.3222806	835.8378907	867.9177649	845.8069148	949.9334558	1115.120974	1081.82163	945.1130116	906.8558272	1016.066711	808.0629606	1145.968075	696.3961629	910.8250059	879.9993508	1181.052522	1147.856402	972.1321705	916.4479946	1153.423693	965.3528421	818.1900117	1185.89156	1224.457999	1040.656784	891.7048107	999.7845653	1034.007051	862.6375605	909.6888999	930.6694516	976.7982899	1098.065281	970.1483513	828.1913641	1322.891165	878.1164188	1103.175846	984.7388809	986.4740969	935.3976203	990.5844258	neither
ENSG00000081019_RSBN1	ENSG00000081019	1231.631645	-0.044415162	0.051847439	-0.85665104	0.391637769	0.660929194	RSBN1	round spermatid basic protein 1 [Source:HGNC Symbol;Acc:HGNC:25642]	1108.39526	1060.242892	1322.230163	1405.892201	1347.611251	1429.109153	1385.195861	1647.283176	1003.914484	1080.85724	1284.334184	1200.760664	1270.96569	1365.644035	1403.429059	1295.709752	1112.812227	1140.258464	1449.840973	1444.545244	1346.022216	1644.364738	1529.837609	1378.152193	896.2876461	983.4161225	1274.531728	1041.274718	1487.451155	1873.303788	1391.588165	957.669684	1203.587502	1069.425926	1097.639581	1373.154889	1439.311613	1295.483606	1323.641833	944.2797557	1128.280268	1403.828497	1103.165028	1101.00705	1357.613721	1074.612584	1127.665092	1278.311281	1175.135194	1284.507477	1088.785171	1374.345764	1625.142596	1081.972726	994.8278547	909.663042	1067.477652	1135.33421	1178.892116	1395.238181	1017.988759	1086.939565	1100.467516	1084.516708	1099.422879	1213.938306	1227.564739	1188.964817	1141.408276	1058.894835	1246.073914	1216.889772	1132.159362	1343.922612	1428.007919	1149.213285	1239.201985	1122.574498	1094.50712	1251.086851	1123.812439	1230.976754	neither
ENSG00000081026_MAGI3	ENSG00000081026	678.927026	-0.067631489	0.049535211	-1.365321515	0.17215202	0.442541855	MAGI3	membrane associated guanylate kinase, WW and PDZ domain containing 3 [Source:HGNC Symbol;Acc:HGNC:29647]	595.974015	801.2245773	826.2055331	813.4304415	602.5092235	710.5664177	761.4531731	602.3095472	637.7700335	607.4583122	764.6962882	598.5479148	761.6346005	636.4305017	749.3841664	786.6651512	711.7914033	685.0551885	599.4022222	601.1789149	611.5215374	814.5414	693.1178881	679.6298071	641.6201538	608.0784781	568.1738316	647.8260336	609.2871626	781.7820601	730.5537186	634.230072	567.7602525	634.1972487	585.7377662	695.7728112	589.4733092	732.0593543	744.8125436	602.7439463	583.0338157	711.7144428	762.4527012	650.467799	764.0509343	754.9401111	808.2840971	761.4267938	654.430454	713.8712411	501.9298949	696.3942172	521.2602398	576.1644155	617.0642762	744.6288969	732.1756773	679.2534669	676.0448551	598.9014822	575.4843684	593.3999154	573.5907747	631.9286468	738.7418289	670.6736071	1096.578398	537.8189489	1008.914908	686.0828077	584.4701951	620.1430777	862.815822	648.5134961	638.8679264	545.1762179	739.1896302	596.802147	673.589777	692.4197067	690.1667267	731.5503888	neither
ENSG00000081041_CXCL2	ENSG00000081041	250.2415976	-0.223813886	0.156700224	-1.428293339	0.153207444	0.418663469	CXCL2	C-X-C motif chemokine ligand 2 [Source:HGNC Symbol;Acc:HGNC:4603]	362.1148843	466.4385862	102.4919785	167.7363881	298.2602814	369.7393202	673.1895363	207.07892	150.4986811	174.797885	279.7825137	280.6069061	199.5592049	287.6889088	302.5540474	126.5285508	294.6110405	246.2130507	684.4848465	205.8022474	193.8689307	140.9042107	361.3800602	103.4835561	118.0619248	521.234515	112.3217328	304.9791526	395.1995165	284.2623097	148.7144903	211.7560438	217.4313925	196.3888601	370.5529308	223.956563	224.8955673	298.2517826	416.6383668	228.6496008	300.721602	418.7050717	500.4125904	222.8506507	178.2532451	94.25018461	106.4910085	103.7026808	203.7788892	144.5365624	408.9452665	314.4037843	518.3301666	206.6372138	169.792532	149.7507309	206.0432767	151.6374786	190.8085771	397.9521653	369.5951071	204.6879839	186.4313958	171.91879	168.4245835	216.9189064	140.6315676	72.87097839	121.7132943	244.853241	132.9647424	257.1416502	184.0972968	252.648057	237.20564	258.8699485	315.9308104	202.1385742	141.0972953	215.4879135	274.9149351	208.1553257	neither
ENSG00000081051_AFP	ENSG00000081051	3.585046606	1.299317265	0.598318966	2.171613036	0.029884863	NA	AFP	alpha fetoprotein [Source:HGNC Symbol;Acc:HGNC:317]	1.828771379	0	1.819911574	0	0	5.025572514	0	0	9.132730762	8.357966065	2.003837448	11.2591164	2.097852454	0	0	0	3.506914898	0	0	28.75587635	6.500848393	0	0	0	0	2.415898218	2.938712635	0.321354144	0.291241934	0	6.748899449	14.0671337	0.3076564	3.307919996	13.5009633	4.108854433	0	3.358161814	0	0.722080685	0	0	0	0.34906932	0	5.94731162	0	1.051275615	2.388593644	0	23.18850596	7.692823949	0	14.89112617	18.83071381	2.10670314	0	3.521968017	1.869048233	1.172979225	0.223865221	10.66721215	1.278901939	4.15517779	2.935392598	0	0.783577949	0.78410528	7.085962273	0	0	2.339544598	8.026725082	1.222553713	0	0	34.80864333	1.240762467	0.994417955	1.393012238	0.645573421	0	NA
ENSG00000081052_COL4A4	ENSG00000081052	32.66583806	0.454503218	0.219332699	2.072209115	0.038245944	0.205344921	COL4A4	collagen type IV alpha 4 chain [Source:HGNC Symbol;Acc:HGNC:2206]	20.50834978	21.21936779	31.82516389	13.28062691	7.833116387	23.16994604	19.31967405	54.91295667	41.62950597	11.1700235	40.04391097	19.91998438	26.57980649	34.54994573	21.46002961	81.31734728	19.35634452	29.35572158	34.4826895	24.94305957	16.1382367	19.95042908	3.73082945	53.44825327	6.575053877	21.84785092	14.31959241	54.13807296	52.33503853	12.51907571	43.51937634	38.38654497	22.42033382	39.8773347	29.56982695	20.96193025	22.83434778	23.06311501	21.12244434	19.33976409	19.30380371	18.44904046	34.41901703	85.72887823	18.18014017	30.08945902	13.2337645	10.93067068	27.81578996	26.40474046	50.90757055	22.69612632	32.90569779	8.163630584	22.61826084	54.37996336	14.4689839	24.55024829	59.53164566	38.97844824	12.62450103	278.1333045	34.36522303	26.10524809	13.63535289	53.91582879	18.358489	18.58865944	32.50433016	23.48295771	63.30171655	14.79020745	62.35201664	55.1082236	19.68258009	24.10230685	9.01607941	28.26124696	40.42865928	37.02836047	36.1672565	49.91527067	neither
ENSG00000081059_TCF7	ENSG00000081059	96.68768848	-0.189376386	0.122929227	-1.540531819	0.123430773	0.376055454	TCF7	transcription factor 7 [Source:HGNC Symbol;Acc:HGNC:11639]	142.5096485	149.6320123	190.4581256	62.68928802	70.36767042	101.4416749	98.4190547	139.1081612	98.90953253	95.24816349	67.77070776	79.0543067	77.7155866	53.89505379	55.45252117	71.95976337	84.51767165	85.26781014	140.2910766	91.91734659	74.04741418	69.04634341	117.8720946	78.74763357	75.78359438	106.3029431	91.90707446	94.62287841	97.72379724	153.0310243	105.4403015	99.26968232	126.468511	118.6494999	210.6945811	125.0089064	84.94191234	99.05789006	93.83326165	126.8776793	66.05060917	139.4239802	70.90170091	102.6086602	85.91600161	46.82572594	77.32922243	64.44884933	87.8607639	95.77384579	240.0803067	94.77810746	82.46622537	57.24671625	117.3070928	46.66353195	74.01765039	56.56786069	166.2787901	135.7284981	115.9086209	108.2230253	98.65819776	96.84708894	72.98115957	68.83926137	72.03719958	72.10673852	154.3310228	145.1935377	88.91118171	53.52892075	73.49646049	129.5909877	63.20560021	43.75407786	42.84507029	78.20101749	96.15579232	51.89203287	99.50191834	87.95520394	neither
ENSG00000081087_OSTM1	ENSG00000081087	2215.577142	0.125390153	0.052651724	2.38150139	0.017242226	0.136317291	OSTM1	osteoclastogenesis associated transmembrane protein 1 [Source:HGNC Symbol;Acc:HGNC:21652]	1512.840072	1423.565466	1399.962877	2492.140759	2315.115529	2201.904688	2515.940379	2506.153995	2220.233597	2082.102275	2369.882112	2305.664981	2438.047979	2466.916192	2441.024929	2314.70626	2224.029248	2187.509345	2816.968827	2163.199385	2240.862577	2993.071632	2601.946687	3117.955313	2404.894434	2411.189885	2474.763241	2165.023383	2572.925878	2834.363943	3189.336636	1888.481006	2243.583357	2254.329531	1599.748915	2289.850322	2030.518159	1795.296655	2222.737754	2495.029951	2251.509751	2546.353003	1999.660169	2023.113781	2046.073409	1823.573448	2006.181963	2459.332413	2163.841276	1860.005719	2072.739644	2586.28195	2342.972139	1988.173818	2240.314372	1731.766875	1901.260946	1975.248501	2065.4587	2084.591253	2182.859731	1794.105307	2214.81504	1755.855413	2021.441535	2026.449159	1784.979762	2309.925727	2020.912162	2247.604862	2070.317228	2051.098894	2391.274112	2460.598379	2084.916078	2510.114951	1851.402344	2544.350498	2239.000376	2271.239264	2390.973868	2060.819644	neither
ENSG00000081138_CDH7	ENSG00000081138	22.3114942	0.079762048	0.279601503	0.285270453	0.775436948	0.904945814	CDH7	cadherin 7 [Source:HGNC Symbol;Acc:HGNC:1766]	21.19341384	12.56910528	20.72978739	8.550422357	7.104553246	15.17376591	7.044961349	8.342362826	89.39632273	22.74818288	6.646388663	15.142909	10.09019985	7.406713017	13.00469025	16.87799001	14.94828563	10.96619365	13.86498629	11.24963084	4.381152227	3.854060719	5.921397922	16.74346383	1.59024184	5.412684387	12.60375688	4.925674309	19.03819646	11.77397846	10.38101041	10.66632089	16.59980008	10.05838972	15.17726976	57.18087755	31.75468069	48.5176784	43.58380006	12.88461991	28.75793785	37.05714651	16.55580242	36.77267277	1.026050587	27.90510284	10.28917095	6.521190127	14.96160213	13.1747231	17.69617584	6.968476749	14.16028672	11.25387168	14.06376645	30.98754777	16.87269937	12.54572886	60.88958501	14.77178681	15.45885776	238.6689532	32.82818968	19.62322751	30.55457058	31.56850973	4.009846658	17.89372228	10.91023451	8.378610518	10.91020417	14.56216186	32.86665727	57.46283052	49.57043916	16.2803609	9.200064687	25.7372885	24.30746806	22.79847565	31.35933131	55.26127599	neither
ENSG00000081148_IMPG2	ENSG00000081148	26.38007508	0.08546072	0.16731578	0.510775018	0.609508604	0.809677089	IMPG2	interphotoreceptor matrix proteoglycan 2 [Source:HGNC Symbol;Acc:HGNC:18362]	20.37602058	26.86024363	29.00772689	18.9721781	28.35156463	32.15461926	11.08833693	28.11383035	77.5962085	7.548184336	19.09185576	9.348325446	21.84154701	26.39305019	14.30011285	24.03025582	25.23979085	27.12149922	16.06124145	26.98513775	14.98771637	11.12356937	27.12914474	33.55811709	19.37877995	24.30149519	13.72686411	18.9561131	17.58005817	22.65871351	21.79162235	16.90713643	33.31685935	9.134694162	32.01999381	27.60819111	32.07926534	21.02655754	16.74281342	29.36379562	20.41770101	28.82188744	25.76602995	20.53727949	32.88023623	33.27010327	29.3064498	25.4234991	18.21613664	12.66396402	83.22352153	12.50045497	8.462980346	42.51956344	18.46561792	60.48219798	18.03550591	26.0502202	39.53392044	14.94633003	15.55963626	101.6759609	34.13454197	45.09682098	29.07663435	24.56811616	20.57203821	20.08208935	40.714439	23.62093713	19.06875104	28.85241782	21.94412206	17.84487988	37.46722877	15.67713322	18.3553315	19.48521995	28.92500188	23.27741536	41.79194887	29.97866229	neither
ENSG00000081154_PCNP	ENSG00000081154	3875.261614	0.168134891	0.038951019	4.31657229	1.58E-05	0.00295761	PCNP	PEST proteolytic signal containing nuclear protein [Source:HGNC Symbol;Acc:HGNC:30023]	3447.771139	3682.697367	3252.855064	4036.137797	3890.375027	3746.725683	3718.840506	4108.348172	3400.934927	3657.288454	3729.011104	4104.142226	4320.049749	4204.034322	4196.105001	4362.512747	3578.539138	4023.152466	4463.292579	4437.13823	3913.102765	4797.143669	4503.917334	4261.931451	3634.433207	3968.161673	3823.439393	3634.349415	4199.534556	4436.677339	4252.835486	3607.644899	4071.557232	3954.025591	3414.734585	3229.817525	2983.621865	3161.296866	2876.631542	3354.092965	3411.792132	3499.983761	3147.567022	3408.746576	3966.516571	3973.7091	3760.363186	3905.769274	3734.753819	3828.078031	3154.11779	3108.914468	3155.743669	3208.934839	3066.303797	3777.212984	4509.405529	4074.099761	5143.100273	3203.160412	3508.675098	4198.384643	3666.001716	4774.873983	4175.130932	4058.680776	4211.108614	3771.904154	4214.630345	3905.475744	4026.287704	4080.343632	3866.102785	4650.545509	4179.835095	4060.350121	4196.165253	4050.160358	4387.041061	3872.702852	4202.675908	4237.20202	FDR<0.05
ENSG00000081177_EXD2	ENSG00000081177	713.8531852	-0.02899218	0.053675391	-0.540139155	0.589101069	0.79806234	EXD2	exonuclease 3'-5' domain containing 2 [Source:HGNC Symbol;Acc:HGNC:20217]	648.7131751	784.3076832	652.9113205	575.0555723	704.3843904	751.8496263	652.6582853	846.4045793	703.3352711	629.6450458	654.4271701	743.0622545	667.7306488	728.8200632	666.2516187	762.3064882	640.4295912	716.0055779	675.8971121	765.3211769	838.7986572	662.5594278	637.6996211	543.6680811	507.2472438	640.7511661	620.5507474	627.9445321	580.6991253	685.498624	544.2417667	647.3303525	643.6151168	690.2428097	735.7197863	657.2418367	562.8018275	855.5315495	633.0249645	720.422525	587.2905281	649.407068	631.1696572	757.2328359	890.058259	799.8545626	780.6501926	822.4225476	810.3072663	855.2909294	777.1055004	633.4051883	631.781998	691.9567572	627.2964836	941.8675201	582.5924643	658.3913731	992.140134	748.3594058	654.526174	727.4221989	753.5053139	683.4082154	691.9867527	704.6764762	773.419507	542.7615601	1252.788966	748.3633758	834.5325604	829.0328341	727.0684294	751.2187676	628.7731602	625.5704393	672.5337475	781.2869266	778.1285389	738.1810043	868.1587914	894.9303653	neither
ENSG00000081181_ARG2	ENSG00000081181	222.6367808	0.050559253	0.176203141	0.286937295	0.774160333	0.904368078	ARG2	arginase 2 [Source:HGNC Symbol;Acc:HGNC:664]	256.7750692	199.7335967	157.8164838	243.6873648	318.5249822	217.1640187	358.7770546	142.0798814	307.3708493	196.1081716	227.8350673	207.4826906	142.5827126	153.299028	203.1766212	319.3397091	219.0816094	363.6935794	221.2762959	118.537423	155.9437685	541.6033716	205.9004883	730.0831827	563.0035046	147.6315747	277.8167463	189.2872019	395.6494218	518.0073894	496.7628128	301.6387137	364.1928517	104.2257007	208.3759567	383.6424543	397.4545917	153.2687753	447.1653148	188.5743037	184.451551	236.7067117	194.198959	117.6034962	82.6099711	226.9642146	145.0417013	114.332692	110.8795848	121.4711871	210.5176034	185.8572669	481.3047848	239.4267868	205.50182	367.6374651	116.4691001	105.3629921	128.1815815	195.6494697	145.8124903	147.834871	193.9231132	130.6261932	101.750721	74.31948501	255.8277541	246.4045091	89.70530461	135.3844922	170.5658238	116.6644621	108.7265543	143.9324188	224.6046342	157.4916244	141.2117988	110.7650481	118.1327512	128.076269	130.7709546	68.94547586	neither
ENSG00000081189_MEF2C	ENSG00000081189	374.7722274	0.033636296	0.208882305	0.161029895	0.872069855	0.951025161	MEF2C	myocyte enhancer factor 2C [Source:HGNC Symbol;Acc:HGNC:6996]	203.891924	361.2484167	246.1639253	210.954345	128.5836345	413.1648886	236.8078547	535.3716225	1046.528377	349.9380453	252.4677448	129.7640685	312.8372635	123.8620381	275.5780057	97.56931204	292.8567834	353.2708143	156.0487151	301.3318807	171.2705745	272.7456401	143.1124557	316.689096	543.835969	189.7427854	183.5125434	196.9369581	310.9670254	190.386148	338.8511501	151.0009053	222.1714561	405.6965433	253.6751535	666.644323	750.5269096	211.2115339	828.5379161	403.0907187	432.5667587	318.6327876	221.0568627	217.7209987	322.1691479	455.877108	258.1743709	205.7786189	558.8743938	373.5615327	1292.913068	564.9084717	101.8268988	219.2652921	293.0052845	345.7556841	144.5906576	470.5590065	255.7150389	968.2353022	224.5429257	1677.984782	124.6233194	509.2377751	429.5350385	241.126479	399.1957922	547.5071916	289.000474	508.2272046	166.1091468	195.562733	448.1650856	697.0082392	248.3667975	788.1938693	315.2946419	417.8400193	915.6797855	375.4214633	149.6059529	263.061179	neither
ENSG00000081237_PTPRC	ENSG00000081237	26.01629351	0.085293309	0.215967269	0.394936277	0.692889917	0.859097316	PTPRC	protein tyrosine phosphatase receptor type C [Source:HGNC Symbol;Acc:HGNC:9666]	9.768307375	30.27687378	24.48996976	15.58803723	16.84500868	19.08536768	18.57272357	25.09879231	121.4992013	29.9627225	14.69356126	11.81664318	10.68373212	6.657914798	16.42864771	25.2039089	13.73119367	16.5205355	11.3917647	14.32782463	14.81306705	23.52925222	12.42508026	9.101200357	12.08589301	13.04963749	13.24687184	14.59444779	12.82775568	14.11567292	17.48887012	11.02253802	18.59309681	16.35185703	34.33042236	32.67872045	39.06681937	19.77256757	39.41208705	15.21320584	44.59916733	37.39524989	39.1622972	33.91181585	4.610458132	16.37772596	17.53998112	20.19197026	16.11054631	23.84480307	101.3712738	7.573687348	29.41303039	23.14296377	28.20514926	72.60140154	48.46774251	14.71971588	59.8479385	27.91848316	9.142729036	62.05971578	45.36147337	25.85795492	43.00704137	22.12812786	30.65084419	8.780626732	28.17612919	12.10855758	15.22551419	25.1770772	36.51481106	56.4544883	18.43836777	14.71625596	49.98215189	36.30342184	21.93943808	10.6967565	30.34024234	26.90714706	neither
ENSG00000081248_CACNA1S	ENSG00000081248	6.336832432	4.08E-04	0.402397345	0.001014639	0.999190436	NA	CACNA1S	calcium voltage-gated channel subunit alpha1 S [Source:HGNC Symbol;Acc:HGNC:1397]	3.251417683	1.523886218	2.95947828	14.37116117	3.455262702	1.567286032	2.414877365	6.286715773	28.05857928	12.88014852	7.273740317	1.597159275	1.875749323	0	0.947127547	0	1.007738699	3.036640406	6.848004337	1.949485059	1.49619465	2.109359014	0	2.29053695	0	0	1.464643712	0	1.755355147	0	4.13397786	3.199256064	3.036653141	0.521135512	6.899287843	10.90264683	9.203944149	2.484388459	4.895291947	7.795924554	3.016433152	6.756298468	22.49313436	7.56216596	10.57886591	2.947090088	12.33516512	0	3.058818286	5.37364057	16.12899615	4.539427793	2.216417803	7.269411434	7.365799644	0	6.154487491	4.930701699	25.33802083	3.937259123	2.510852333	15.31809008	11.54794228	1.789238173	4.219191639	5.969684079	17.54103284	0.800461604	43.6902423	0	4.036773071	2.886268903	9.804774221	1.424440922	0	0	49.18593157	4.769525293	6.092049477	2.767765443	7.19291616	12.57789136	NA
ENSG00000081277_PKP1	ENSG00000081277	95937.11325	0.063422207	0.061428631	1.032453538	0.301859702	0.581313531	PKP1	plakophilin 1 [Source:HGNC Symbol;Acc:HGNC:9023]	66863.33215	61999.2766	76177.06903	108316.311	111483.0435	86267.9063	98511.98269	93356.55406	86692.52483	104435.238	100488.1371	104466.2964	95373.6254	96392.1867	85485.19006	111800.367	112515.1195	90738.78692	61708.14253	95350.36082	107232.6896	113368.491	92610.98878	126932.9512	114753.4501	89951.57665	128349.5049	106573.4023	112379.1219	123294.3409	113151.3025	122123.138	101290.2353	100372.1584	61037.13688	104867.7224	111070.157	101214.7122	98309.96438	111431.329	100587.9066	99592.51928	83595.61056	86923.29151	80679.85173	100376.0876	102067.1773	96790.6773	89318.63844	100716.6775	69564.40203	106559.1555	112429.3383	108979.0311	114907.7631	96201.45961	88261.88556	87341.71465	69749.27443	104477.8346	90353.58909	82157.78145	102837.3738	91146.22814	86496.99466	80154.55194	103971.2406	125197.7564	83550.74388	102521.2121	88235.80609	88162.13419	90214.66788	58631.2693	102517.6355	92854.20649	111952.2666	79444.06309	91642.46261	92275.3283	55313.49501	79356.35848	neither
ENSG00000081307_UBA5	ENSG00000081307	971.7984711	0.020242231	0.061474031	0.329281006	0.741943299	0.887880619	UBA5	ubiquitin like modifier activating enzyme 5 [Source:HGNC Symbol;Acc:HGNC:23230]	1070.144612	1046.887809	1181.641043	1044.087674	1153.09746	1300.090137	1029.322097	840.7434507	1055.054688	1057.581522	917.1168934	1086.654361	987.5601906	775.1371335	1042.89281	979.2296133	1103.069544	1127.812939	1255.746201	1065.787773	891.1688417	1416.298781	1091.037104	1313.506247	896.7009847	967.2160762	1220.41456	959.955477	951.5986719	1210.519375	1091.665232	918.4616002	1148.329674	944.6798141	1107.516734	1184.361843	1023.426161	787.1714272	900.6920564	902.3526138	1011.475928	941.0268293	858.1636868	748.0796169	865.9368779	746.4653039	755.0701258	932.7332656	893.5125522	758.1655997	1360.466502	918.6781642	1055.364597	922.3475635	704.1557829	525.1495809	978.9191214	986.182592	721.5526469	904.759516	984.1241674	878.4824722	833.2116787	1069.436536	957.3907954	976.5516779	1024.150752	898.2343201	983.9477016	833.4714634	898.1181631	1082.62213	811.9668757	750.4330149	855.5100255	695.8211546	1006.507003	852.2788952	833.3363122	637.3673534	1247.145424	942.4296372	neither
ENSG00000081320_STK17B	ENSG00000081320	2145.579425	0.113956316	0.046703335	2.440003847	0.014687106	0.12588844	STK17B	serine/threonine kinase 17b [Source:HGNC Symbol;Acc:HGNC:11396]	1895.918822	1850.035677	1613.892039	2128.224183	2036.181087	2236.194354	1833.389878	2219.64297	1528.070041	2047.516744	2101.981181	2735.264	2625.820472	2012.311982	2528.370226	2678.682218	1980.864073	2057.378451	2526.158541	2467.604639	2370.566645	2063.234452	2407.033219	2306.458044	1609.259907	2094.191288	1921.981183	2300.385086	2337.740552	2566.438143	2526.531291	1664.06794	1639.555907	2020.012487	2027.136276	1885.168929	1818.057735	2022.406125	1801.459746	2247.419234	2055.778658	2212.92352	2030.243392	2016.39024	2122.390747	1662.720503	2353.032823	2098.527568	2174.380924	2324.314292	1755.61916	2084.165088	1909.798525	2140.810877	1875.876965	2122.417105	2710.568133	2220.91627	2447.662738	1857.182129	1910.643506	2203.147047	2402.016578	2390.585164	2402.366193	2091.728381	2262.154581	2092.43166	2181.833541	2041.94403	2431.194224	2212.681683	1851.861159	2797.858463	1811.797323	2733.551089	2038.874284	1863.677993	2279.057223	2123.293556	2416.323312	2490.166404	neither
ENSG00000081377_CDC14B	ENSG00000081377	1248.103853	0.065049698	0.045796018	1.420422596	0.155484688	0.422143891	CDC14B	cell division cycle 14B [Source:HGNC Symbol;Acc:HGNC:1719]	1241.681903	1274.445632	1271.418287	1272.868544	1129.675545	1447.318104	1442.855017	1437.025435	1498.476877	1354.854563	1421.399548	1415.708749	1218.471239	1206.606951	1241.144136	1213.483635	1320.125891	1373.71995	1398.999887	1285.734579	1060.598895	1244.678943	1296.692986	1400.635819	1208.951836	1521.556069	1353.937749	1303.392149	1099.82309	1300.973485	985.9160707	1237.899388	1324.495401	1263.161963	1312.418989	1117.397684	1005.077851	1165.700346	1280.148182	1166.416388	1083.602624	1301.142037	1164.876645	1149.056191	930.8288863	1106.092068	1009.995041	1075.197673	1351.287293	1264.864305	1156.451042	1109.813374	1204.983067	1097.194441	1204.300744	1046.649169	1330.710867	1345.266475	1768.318895	1030.202198	1179.876549	1717.122614	1350.915347	1128.207838	1367.248845	1205.368493	1136.003384	1085.158449	1353.044841	1138.90961	990.3090412	1262.615855	1036.66508	1630.503202	1371.390392	1007.015627	1181.36642	1031.31725	1188.334969	1213.526546	1570.720947	1352.173838	neither
ENSG00000081386_ZNF510	ENSG00000081386	510.946745	-0.038518473	0.064581928	-0.59642805	0.550889306	0.774547241	ZNF510	zinc finger protein 510 [Source:HGNC Symbol;Acc:HGNC:29161]	544.1320429	474.460728	410.5241148	506.2854386	508.7863542	537.2233812	449.8729603	584.7122099	333.0926186	496.6550681	577.9902657	526.740134	516.7832415	558.5925192	503.2220103	481.0628694	442.9034732	422.952056	537.3256655	574.6636267	501.933663	536.2558881	539.2134504	528.3554683	571.3040551	517.2079887	439.2004568	602.6802769	486.4314582	574.2355678	565.1469519	483.6986294	387.1279067	479.1548333	394.4309643	501.6252045	490.1562958	532.0134371	471.0629185	627.2473197	413.1269781	730.0422932	607.7650691	418.37874	760.7960724	429.3225562	570.2359068	564.1522148	567.7313643	406.5651992	613.8070528	367.0689346	525.0196384	643.7143128	570.6949601	383.2057915	516.0902018	552.5510534	518.6214522	317.5794766	427.5225787	533.4095101	556.1667187	898.9155035	633.3063792	431.8447772	298.1648229	473.610594	446.4477032	463.4260515	498.9548821	505.0491072	452.9425649	462.8984411	625.0264547	522.2702775	375.0384209	570.1548741	533.4556664	496.3378453	402.2118097	597.5453241	neither
ENSG00000081479_LRP2	ENSG00000081479	49.45360234	1.746337775	0.448728027	3.891751062	9.95E-05	0.0088134	LRP2	LDL receptor related protein 2 [Source:HGNC Symbol;Acc:HGNC:6694]	7.282970574	17.06668773	3.653213296	13.33414108	19.87389457	6.278952872	6.298989042	7.528185566	179.7911143	8.086175966	4.330382454	6.720945725	6.907160186	2.030190101	10.10463131	5.811489731	4.852453918	5.187881008	26.07580605	7.418052913	4.039989865	3.309983812	6.328182136	79.0995754	26.77134884	3.486396656	2.297442997	7.990426848	2.287836843	5.777692376	6.483820613	15.92314895	15.38828822	4.07631313	19.40068197	8.79960585	46.64380979	8.897474465	77.96410164	51.94803043	8.10965202	10.21299285	14.15417726	47.30103861	2.938396564	16.66361725	12.49762325	6.520612217	17.25153265	3.773220857	57.07707748	8.067851279	5.886061952	23.02050517	30.10615473	21.92801081	474.7816792	37.21521496	273.9905995	4.45329684	13.47593003	756.4438198	12.94798149	15.21966069	49.99410821	16.54731263	305.5810316	12.4416233	208.0513671	58.674684	47.35634831	9.222292729	86.0425085	23.90556684	92.21495409	346.7874076	50.38808489	7.463622255	68.12053221	5.592071943	39.56578028	7.661918784	both
ENSG00000081665_ZNF506	ENSG00000081665	699.8421922	0.071407025	0.041589654	1.716942034	0.085989764	0.311656782	ZNF506	zinc finger protein 506 [Source:HGNC Symbol;Acc:HGNC:23780]	546.0582076	599.6772997	676.6589036	759.788133	646.2214756	661.4322854	727.4186561	610.5084532	719.5041856	777.3402672	649.2828498	704.0796064	668.1930545	690.6572335	727.1018314	832.0869446	688.009137	598.5614848	735.494493	670.8978779	810.3364239	550.7305432	649.1916017	729.4963717	634.3298949	737.0888017	682.6288679	865.1778635	672.0448108	732.5849785	761.238276	619.5366575	575.7316611	731.3879324	631.66425	638.4590349	684.7553881	693.7227411	621.9037898	685.2180126	679.1475332	694.6111601	585.9686922	733.0850384	676.9329995	785.3806252	560.7298882	779.1240822	713.245337	815.4783139	780.0211734	554.5276995	609.0103637	604.1528366	688.1373938	612.8450942	805.5249253	681.1894926	606.9149068	783.0182354	699.5990145	646.424815	711.9615206	863.1838428	784.2816338	792.4307212	821.1850144	694.401281	558.4490948	675.5380811	743.7277914	739.5822006	851.5125275	697.800381	728.5493977	930.1118389	803.6458231	601.3861656	728.0131809	659.8015221	689.4302872	820.7975516	neither
ENSG00000081692_JMJD4	ENSG00000081692	398.2569548	-0.060093807	0.065813678	-0.913089932	0.361195245	0.634895886	JMJD4	jumonji domain containing 4 [Source:HGNC Symbol;Acc:HGNC:25724]	566.0093496	524.5044848	556.9047369	460.3699519	377.6121891	544.7033905	447.2735167	451.0562457	451.6278408	452.0387615	441.9493102	394.1112799	302.8348411	379.806646	353.6886595	460.2782388	460.7554575	569.366867	387.7644021	353.9245778	373.4994418	408.9969477	379.9265492	461.6231131	516.2758814	397.3048082	493.9007383	471.46203	357.2080631	353.0560927	346.5822299	469.4210606	501.5514241	415.46048	479.9845423	333.1865705	331.0333926	338.1534816	456.1219646	383.6641075	406.5338029	346.6873849	404.6626104	415.5714421	327.3233245	250.9293247	281.5914967	408.4887845	345.1821909	405.4736025	470.8660604	454.7255836	444.8366557	438.8786029	387.4609209	386.5238457	258.6459896	439.544468	215.6469005	384.1462087	395.2450726	422.4542363	394.7893179	380.2692551	336.5127039	364.8678643	421.8799659	360.1673723	428.1565954	359.3767151	339.6468491	289.1743207	297.4500949	366.5999755	370.4865236	375.5704679	400.1359156	263.6627752	304.8639631	434.0352866	317.8538185	355.1583348	neither
ENSG00000081721_DUSP12	ENSG00000081721	127.8061583	-0.102780975	0.068408029	-1.502469472	0.132975906	0.389546465	DUSP12	dual specificity phosphatase 12 [Source:HGNC Symbol;Acc:HGNC:3067]	153.4941616	134.5954724	215.5516715	141.8315217	158.7584657	167.8979772	180.3975863	118.0584741	168.3650453	165.2099686	161.5752885	138.8040857	122.3997648	99.5450503	102.3204841	125.0852063	161.3853466	156.2457164	145.1618743	135.6103008	98.73575563	110.1579603	139.381215	99.73987436	120.5662108	112.9613651	141.4323029	98.02706055	118.6194015	149.8754233	138.0931481	130.4038584	178.247734	125.4989012	131.6033918	130.0634831	137.785593	124.9491233	152.6964173	113.6643179	101.0670057	111.2217696	133.1262201	113.8928255	133.2823006	147.9120692	119.0065938	107.5841906	92.66703542	96.22828891	181.4210786	84.6804242	108.6474563	117.41837	92.69281514	121.3741345	105.5114749	151.3676776	142.4534704	120.0896506	125.5645266	120.5425071	118.7225544	112.0739952	108.5236776	103.9078595	134.4948665	116.8291396	106.5057936	118.153429	108.4931998	130.1306384	127.7144372	65.70312026	110.8594787	154.589626	121.8833666	127.296669	128.9185121	107.4776864	135.2983875	109.9806614	neither
ENSG00000081760_AACS	ENSG00000081760	1212.578945	0.021509495	0.052814524	0.407264775	0.683813531	0.853819974	AACS	acetoacetyl-CoA synthetase [Source:HGNC Symbol;Acc:HGNC:21298]	1339.062396	1341.294084	1461.220708	1173.569216	1243.904003	1166.735806	1227.092082	1046.033887	1283.451278	1212.5376	1182.067019	1138.825844	1151.184234	1097.59301	1283.234484	1382.333558	1215.940446	1113.812983	1074.880693	1100.78585	1199.738351	1575.447038	1316.144349	1500.796373	1751.761996	1462.179383	1289.595579	1329.037588	1514.068836	1661.290544	1729.506925	1161.60845	1124.27444	1275.372446	1255.242852	1417.255931	1468.082433	1480.195883	1417.022061	1062.484102	1043.955745	1004.296826	1020.356207	1130.357413	1078.416663	1137.514468	1036.828937	1066.060603	1014.25444	1156.309405	1465.859488	1404.267049	1323.366527	965.1145992	1000.804283	1052.288662	1089.17112	1098.283972	991.223828	1471.061216	1306.87792	1205.652002	1107.690746	1086.345642	1124.244003	977.1131999	1127.725538	1256.264003	1278.610994	1045.597741	1082.565085	1127.428891	1000.174441	1210.827855	1307.515753	878.8479313	1034.619831	1194.836977	1118.427414	1178.966028	913.3951824	1091.290109	neither
ENSG00000081791_DELE1	ENSG00000081791	914.142393	-0.035700332	0.03724898	-0.95842441	0.337848791	0.613008726	DELE1	DAP3 binding cell death enhancer 1 [Source:HGNC Symbol;Acc:HGNC:28969]	1016.926094	1152.21894	1044.550186	781.4485422	868.5383645	796.064445	848.3699094	809.7357844	723.2540928	858.650778	876.1840468	762.5433445	859.5126925	896.4168152	902.2638555	883.6584094	957.1260564	926.5901589	945.3524536	843.2499876	933.669295	786.8591899	871.3597114	963.3115067	1221.926483	1007.570481	901.7010285	1005.937719	1032.619489	822.6533074	878.9501213	1065.867635	816.5877545	995.8275962	994.7442586	801.3574356	796.9039705	1105.178179	1025.021808	1044.929622	893.9843127	935.4094241	981.1084483	949.6630398	962.6324636	909.3278562	885.7918139	827.6441488	963.4539244	922.0670582	1114.168568	855.0731898	944.5857537	903.9757408	1047.60067	896.0896682	764.8701999	946.1459946	1006.245697	793.0062816	940.3995573	788.386334	812.2396547	834.9255177	876.1524496	854.0831554	851.088206	937.2952576	995.6891239	958.8505897	958.4091755	863.5387072	783.5459678	893.0879421	902.1490988	1002.811344	911.0747074	817.7510998	889.5866042	952.6921534	829.2243739	978.2194046	neither
ENSG00000081800_SLC13A1	ENSG00000081800	4.4045744	0.70295867	0.442204354	1.589669265	0.111909375	NA	SLC13A1	solute carrier family 13 member 1 [Source:HGNC Symbol;Acc:HGNC:10916]	2.195633168	2.172745368	1.204182021	0	0	3.256980796	0	3.249676426	50.23806139	4.357924239	1.934332631	0	1.310929174	0	0	9.243725688	0	7.064705002	7.707009561	1.98771851	0.759275131	6.008907287	4.694178982	9.68739094	0	1.40664377	0	3.042107371	1.782333126	0	3.076593898	0.652525138	1.884440635	0.716000397	5.744230671	1.483570199	5.507371239	2.370453609	2.461737093	7.899902622	7.300957453	3.959217408	4.344211185	7.647396887	0	0.745075738	0.549945885	0	8.228727084	1.511060389	3.063901082	5.74118804	0	2.454389061	5.037039025	2.492477352	0	3.500398066	18.10197653	3.245414413	1.612546416	27.92313242	0.834594176	0.849612447	6.810995991	0.709468439	14.83261438	0	3.093272683	1.732966432	2.053516798	2.744328216	4.256551357	12.75023896	0	12.70314498	7.561862131	0	6.126478548	3.172653856	14.21911126	4.163349627	NA
ENSG00000081803_CADPS2	ENSG00000081803	34.45273661	0.23926906	0.157469009	1.519467611	0.128644835	0.383696356	CADPS2	calcium dependent secretion activator 2 [Source:HGNC Symbol;Acc:HGNC:16018]	21.38567422	74.75433827	53.50266626	27.24738954	17.01335099	18.23484054	41.75738877	20.27332141	64.41587672	29.79753747	33.35525507	19.62155701	30.33507372	28.10694834	54.5446153	24.2895286	55.0073618	23.44010862	35.02201656	49.3534468	17.37523578	31.31679903	65.43938102	16.74576489	48.62308882	40.18744536	20.48013826	38.16662293	30.75189679	23.3623482	26.37270187	31.56345255	37.14047905	43.62623619	36.98920892	31.02374101	41.41793712	29.95668007	14.24754273	22.9582209	25.38918898	19.77837888	40.00519019	33.28905067	21.70307557	24.95519745	38.90031322	32.43164918	12.68253226	26.0776901	132.9279128	47.36236043	23.35822185	34.8594055	73.95205441	5.38570564	23.26602144	36.18169715	34.20047347	52.4511972	51.31605797	52.27878935	18.83886916	58.04410909	27.59580301	44.53099087	36.1322159	8.430111103	44.25472121	19.71317908	37.78776031	33.78765361	20.73501068	51.82229357	22.05285283	31.30106895	17.05071253	27.15566198	27.77251753	22.07427477	41.14282195	22.9463926	neither
ENSG00000081818_PCDHB4	ENSG00000081818	29.88634467	0.317599712	0.116498554	2.72621162	0.006406591	0.083942936	PCDHB4	protocadherin beta 4 [Source:HGNC Symbol;Acc:HGNC:8689]	36.71412142	37.93956288	30.83939172	23.48452407	18.14393082	27.30290572	18.06631367	35.01626817	24.69961166	31.32441816	20.26573814	38.29365022	38.15123193	34.86124884	22.4901264	44.71621111	26.18743817	41.11999961	22.71497066	27.76677772	34.4708902	40.80389061	33.78691799	27.3326479	22.12681049	43.39294572	22.66332251	36.76097454	32.21994987	12.22188998	22.84475562	32.84997463	28.51768079	32.63919279	30.09124024	14.67997608	16.82557939	24.88092943	27.31460057	24.5702182	21.33684598	21.50520308	27.82231563	35.43247723	21.02888125	32.95960469	17.28543078	36.48939699	9.912515222	18.84861494	12.48339814	21.80141784	26.48839555	19.28595111	29.29216376	64.40252723	37.61648012	39.05647555	31.58314015	20.60589099	36.927595	24.77310907	36.91947795	23.73677865	29.86803633	42.9466574	8.485436752	30.1525728	48.01157999	38.06063862	31.07681243	21.56418018	30.55639053	28.58144322	39.30458096	61.4247007	35.84562294	24.42839705	49.82141807	23.98157643	28.5371982	49.34610476	neither
ENSG00000081842_PCDHA6	ENSG00000081842	5.231397777	0.121471846	0.31667174	0.383589157	0.701282978	NA	PCDHA6	protocadherin alpha 6 [Source:HGNC Symbol;Acc:HGNC:8672]	2.619396543	9.624990996	5.091638269	0	1.958801019	7.777607808	2.925809657	6.530677421	15.24868282	7.739278316	1.164178761	4.10793052	2.373067785	10.81292353	4.614043896	9.466574525	10.83145129	0	1.955306539	1.582167296	5.483826997	0	13.58200342	1.962573923	2.960148581	10.15602935	1.255221097	2.038191921	11.39451224	5.543937742	10.62912916	0	5.670859564	5.733572038	5.480440344	13.76657775	8.561501121	2.998709518	5.103275324	2.654345709	0	6.389575578	1.10016636	5.164638714	4.497774159	5.262408067	1.311542734	8.388557718	6.951191743	5.081956897	5.526362153	5.783174607	0	4.070086188	9.386950354	0	0	6.865692608	12.33549668	9.30494646	5.700689409	0	5.30287804	0	8.812370057	6.003439428	0	1.929775309	9.849159307	0	6.520210231	11.43569643	2.00150818	6.505864535	11.94745427	1.166711313	5.744891684	9.426654712	4.227174799	11.07632379	0	2.503912435	NA
ENSG00000081853_PCDHGA2	ENSG00000081853	70.62339539	0.0953329	0.12394944	0.769127313	0.441817735	0.697696635	PCDHGA2	protocadherin gamma subfamily A, 2 [Source:HGNC Symbol;Acc:HGNC:8700]	33.04760165	38.04476792	49.32620226	33.89135667	39.27937743	35.907671	33.96312932	87.17928963	74.27109777	66.56218512	47.11596217	62.70749587	76.08139029	74.61894789	91.38527082	47.3749889	72.37498677	72.19851348	103.9062266	85.02439471	86.78762173	84.59871903	33.24331857	39.7409623	60.60788966	70.92841328	54.73171356	50.54064462	40.41138831	42.98416445	48.2135741	57.54844635	74.15936564	96.79375181	50.9170601	68.05537145	66.59416533	79.0572058	64.00032381	70.02049319	82.4348394	64.00700058	94.75917353	102.8567331	128.0193081	60.77855522	64.1552416	92.52755159	103.6626842	75.21947826	59.51633023	45.44075912	85.99451352	107.1129756	53.56600807	68.78885232	67.50912959	109.6893203	93.6814287	83.80504998	75.96440337	134.8872466	59.72749529	16.05879097	98.35954765	93.52568311	78.43229912	64.91779391	108.4968995	71.84455483	82.14315717	59.68884258	99.09194857	80.49677477	53.81877355	25.85573096	85.26499919	50.09724113	69.18460382	74.34440875	117.2581242	83.9387208	neither
ENSG00000081870_HSPB11	ENSG00000081870	147.2264371	-0.146483947	0.072284701	-2.026486168	0.042714989	0.218096525	HSPB11	heat shock protein family B (small) member 11 [Source:HGNC Symbol;Acc:HGNC:25019]	175.7753831	203.4304157	211.3230171	140.1517673	133.0076703	145.0093318	198.7560492	129.0810847	121.9072517	142.887295	124.2873742	138.5032743	112.7108796	103.0428031	120.73924	140.0985771	153.3424447	107.9489008	131.4808708	140.5523943	134.0737457	150.1373406	142.4294498	123.2655319	136.6068838	146.8882351	99.59990661	127.8661029	116.3109701	103.5199433	130.4255233	150.5772108	137.4832386	131.6558272	263.377455	128.7549684	126.9740545	231.1124459	154.0119216	134.003913	107.7353493	151.1954364	133.5946745	165.3820901	168.6152102	124.8417768	134.410809	120.7833771	163.3317734	143.1487591	168.7021148	138.1786033	156.9779273	146.1424191	164.5394648	181.3132301	120.6847953	133.1433427	206.4358476	139.6998914	137.4825247	129.7216419	149.4919684	181.1440938	165.7587102	125.4981713	176.3470313	153.8278863	78.46186482	143.218239	194.4436495	156.7886367	144.8201302	136.1965827	122.2069106	209.3217217	105.3976709	160.1682378	168.671355	176.833516	213.8848991	130.9148145	neither
ENSG00000081913_PHLPP1	ENSG00000081913	1595.197494	0.124916208	0.072053395	1.733661656	0.082978134	0.306566936	PHLPP1	PH domain and leucine rich repeat protein phosphatase 1 [Source:HGNC Symbol;Acc:HGNC:20610]	1003.801686	1361.668043	1606.21746	1659.258921	1620.155345	1663.919495	1627.248275	1404.783498	1585.535929	1475.381501	1549.696538	1850.052256	1721.219253	1722.615991	1795.434266	1775.260565	1325.6708	985.8262375	1688.588778	1676.202963	1258.752248	1827.524708	1831.303064	2927.860638	1834.236214	1533.248407	1993.856866	2077.238564	2055.125201	1861.558485	1938.175587	1529.083713	1423.950814	1504.754432	1380.505278	1566.403724	1733.826478	1355.073428	2218.381231	1253.180479	1836.749564	1486.371097	1163.09028	1288.61526	1126.765581	1671.524601	1506.190583	1614.893175	1402.667288	1412.954899	1084.365626	1650.341247	1786.882282	1298.955088	1647.579919	2970.449759	1828.855464	1693.650629	2254.307986	1618.442449	1584.500701	1710.218493	1996.117782	1535.910391	1409.659454	1562.478696	1517.479581	1478.970199	1057.700866	1266.968603	1135.48183	1187.207925	1531.528461	1434.67046	1719.452999	1297.325601	1634.351077	1921.528185	1294.587913	1433.155988	986.4126756	1564.256508	neither
ENSG00000081923_ATP8B1	ENSG00000081923	1668.184071	0.048004688	0.04259767	1.126932243	0.25977113	0.540888616	ATP8B1	ATPase phospholipid transporting 8B1 [Source:HGNC Symbol;Acc:HGNC:3706]	1450.17217	1652.32165	1609.586501	1740.487096	1506.298182	1581.445072	1690.313225	1732.15953	1446.374513	1401.203728	1689.358569	1725.719726	1874.099393	1584.80699	1659.41484	1857.796787	1495.718285	1686.532596	1859.818921	1734.446652	1797.682704	1975.361983	1727.848047	2024.009788	1559.391651	1914.581806	1640.730523	1639.630714	1965.026083	1998.21813	1920.865134	1563.766283	1547.115079	1696.621739	1476.452807	1750.152613	1561.528297	1782.684218	1427.506727	1661.078049	1769.844694	1459.034479	1745.706455	1537.619661	1647.159553	1793.294209	1592.489688	1681.260058	1459.877249	1787.721765	1804.911499	1880.076978	1792.877474	1390.350881	1453.035152	1922.90317	1381.866837	1664.659584	2474.84364	1784.995205	1744.304614	1232.936044	1645.167069	1438.306766	1562.171593	1650.514274	2100.494705	1521.383725	1537.850797	1610.985378	1415.651072	1631.863515	1484.915176	2016.654784	1339.895989	1325.902473	1370.959839	1715.836689	1735.558529	1605.115121	1655.081138	1816.689479	neither
ENSG00000081985_IL12RB2	ENSG00000081985	217.5106181	-0.211525071	0.097689786	-2.165273142	0.030366774	0.181001406	IL12RB2	interleukin 12 receptor subunit beta 2 [Source:HGNC Symbol;Acc:HGNC:5972]	325.4556329	395.4379501	403.4599487	148.146388	204.5994802	160.9076467	169.0298899	198.7566831	193.8700526	173.7841649	240.9017692	194.3225234	238.3128535	264.9362418	223.349614	137.8843774	118.1381597	136.020725	178.6466695	237.2665002	215.0956691	174.0953643	155.1922534	131.7715023	137.4099428	122.4134425	161.4450406	184.2964429	163.4090371	166.8522076	175.2414267	195.0944983	107.390094	210.3598337	350.8957815	193.7033361	222.9185625	280.3913037	189.0658145	197.173784	167.9772926	270.6905035	194.0682872	197.0655706	225.7804046	234.9906462	303.0781291	274.8102929	204.4408025	252.2295083	235.5260739	219.5845408	195.3335755	271.0538403	220.3769903	408.709812	305.6194832	265.0858783	292.4521843	205.1272637	143.0111298	201.5261892	237.8881693	435.6681433	227.8883169	141.1338016	283.5940445	218.4188237	166.3075307	246.6322641	163.9248783	197.3176346	224.6245577	177.5571026	188.1091282	288.2163657	185.2073534	228.5828711	238.28624	187.1158053	240.4148585	193.0017903	neither
ENSG00000082014_SMARCD3	ENSG00000082014	667.4201956	-0.025940766	0.063215721	-0.41035309	0.681546952	0.852394687	SMARCD3	SWI/SNF related, matrix associated, actin dependent regulator of chromatin, subfamily d, member 3 [Source:HGNC Symbol;Acc:HGNC:11108]	454.5906709	469.7417953	495.5013204	664.2917865	574.0151045	684.0443933	769.819022	930.617439	468.9599529	840.0246176	661.8123218	527.4437747	584.3424642	774.1949612	618.7419674	680.6268049	764.6844379	741.4492371	829.2120751	647.3167583	720.1232745	499.6126952	680.8453367	533.9724345	614.1650462	954.4895187	511.5637157	562.4560534	712.3598226	606.334085	660.891879	565.9143382	600.6907015	599.5497517	429.8212037	646.2350663	793.1690151	788.1067114	682.1029625	642.3187369	574.6545285	575.6565081	654.1796842	849.6003786	903.8962095	649.8520388	645.0306333	778.6115362	775.6070141	795.6757557	757.5950142	669.5916216	705.3604532	623.7922445	686.3359955	748.7466506	667.6953446	769.5847176	509.5193676	767.7144667	904.7335748	640.8894283	427.8308283	732.6259401	641.3983767	721.6890177	522.5054659	513.568513	763.5122774	712.5950135	753.4575715	669.3231335	705.3098449	688.2800295	669.8867036	633.6823491	445.4625669	655.3718275	635.1008957	749.6206185	788.0795556	658.6790893	neither
ENSG00000082068_WDR70	ENSG00000082068	371.4185392	-0.104721188	0.068919825	-1.519463925	0.128645762	0.383696356	WDR70	WD repeat domain 70 [Source:HGNC Symbol;Acc:HGNC:25495]	500.8099333	401.5506036	461.7102647	403.2495386	444.3256088	352.5561081	380.66312	341.9364598	339.3537018	470.1945287	344.6368155	350.3975392	381.5084047	427.7219764	214.4755895	343.1566792	316.5818217	318.5586771	267.9602045	361.1143105	319.9978859	351.1498411	306.7977679	302.7094253	390.080356	362.1829152	319.5190117	361.4965624	309.0140594	282.3657152	345.205158	410.7026438	299.4479943	382.817701	467.5002631	325.2522284	379.3563639	391.89404	447.5234477	324.4510281	384.7521416	355.1723041	380.5065215	360.6705973	354.0909645	484.076725	390.8138661	446.6553392	305.0385768	271.4432815	760.1077432	385.9872662	367.4865772	409.8614237	398.1564012	497.2731794	369.8123233	401.3604841	296.6788468	399.1060299	381.6898257	180.2757742	299.9709641	463.0085584	397.4439648	390.9782863	186.2934721	380.9046626	331.7569717	396.4057641	383.8631075	466.9534157	302.6080437	292.2227236	380.7020176	349.8087616	464.6043041	419.27904	345.8597364	411.2296307	353.4828989	356.0014009	neither
ENSG00000082074_FYB1	ENSG00000082074	92.46549387	0.15267974	0.182247177	0.837761894	0.402164444	0.668169643	FYB1	FYN binding protein 1 [Source:HGNC Symbol;Acc:HGNC:4036]	77.95609409	116.6853367	139.7434408	59.27075895	95.89598998	68.70809269	146.421374	114.1371573	104.0387354	148.8118264	81.82381653	36.19122799	32.51594178	59.44876338	123.7709573	71.92055758	72.03051656	100.684887	18.18543343	43.77835038	51.32903408	142.0416086	133.4045338	271.8387968	124.7047984	81.12361979	96.28154331	164.4575077	121.2565481	267.7474448	120.6113452	73.07986298	106.012233	70.17716384	33.31925173	242.5129271	147.7439375	42.3493699	172.012948	80.645397	30.26848821	60.44314065	45.71483822	37.99950901	54.98061664	63.71285803	69.78799818	40.67639332	51.69480599	63.06289806	229.6608163	108.4788421	75.92086018	58.62095348	63.31133536	87.62760044	53.71004835	136.2802677	89.51704955	105.2737699	95.8514092	221.325491	58.31556215	28.33489467	65.84742014	86.01229175	80.18979716	63.92443703	123.6457766	53.14495146	47.24915245	71.90756142	70.39430378	82.43311263	117.8033832	25.91924681	74.67716558	88.54509178	41.64329705	57.38501597	140.5549448	105.6539709	neither
ENSG00000082126_MPP4	ENSG00000082126	58.54044163	-0.201299859	0.14700809	-1.369311434	0.170901945	0.440996862	MPP4	MAGUK p55 scaffold protein 4 [Source:HGNC Symbol;Acc:HGNC:13680]	90.98864484	82.12280799	82.68246187	69.70747702	56.48314928	31.06021466	39.40735909	41.47192018	73.30351874	34.39718473	47.26838	35.56458001	39.74706118	50.22079732	57.21172097	39.64356497	42.8130523	55.24403964	35.42705649	46.54833916	30.37003051	45.6606061	38.67800699	60.33024042	33.17628259	69.95459846	40.98561098	62.15004651	20.80560428	34.19597211	27.05825086	35.73148324	67.79039246	52.58500643	102.5602264	60.24680883	70.338218	65.46090793	72.95128786	79.42070459	61.76848228	47.30367715	56.96911773	91.5371806	77.87382363	68.89455723	46.84007059	51.32500844	51.88949954	40.55994914	213.1003669	55.78396205	35.74483965	38.06808539	61.04640388	77.39876162	39.6083818	45.29920592	91.03283894	57.78296405	29.30897382	207.083385	57.17830633	35.389053	48.95041658	46.9838963	63.86936694	37.27931444	50.85565007	47.16432495	100.0924385	61.91682544	65.26357708	77.4439469	35.91086404	22.88604419	41.8290177	76.62859878	47.44435817	44.31578829	98.05893697	72.8723375	neither
ENSG00000082146_STRADB	ENSG00000082146	438.7260241	0.114149561	0.066731198	1.710587616	0.087157267	0.313526644	STRADB	STE20 related adaptor beta [Source:HGNC Symbol;Acc:HGNC:13205]	398.8505163	473.6554988	387.5482492	365.2110389	339.1976001	376.4758869	367.7779683	481.5051337	387.9062116	358.3408195	460.4493387	437.9485063	513.4986829	452.4702527	515.3240708	472.2513104	373.6231612	431.5089282	574.4732013	399.7086177	462.1305534	490.1462701	424.0279553	356.1271015	358.6369911	515.4922349	365.9771978	424.8011131	341.0926494	296.1890713	405.338491	388.4694527	425.55606	429.7325441	459.4470741	428.9474096	288.9545342	458.780309	275.4673858	361.1839249	448.9201106	388.461754	521.7503301	555.2238621	556.4003627	374.3398561	422.5253689	350.4590251	428.2108105	433.0661342	754.1908067	406.5758584	383.5959414	463.7521941	340.9462913	499.5300135	624.8839067	464.0807252	506.7903366	346.9094751	442.3834227	551.0016378	395.0615875	527.9620272	606.9059161	438.7573024	365.1567843	324.0239619	513.9727873	458.7742532	503.3705817	439.3210336	394.8132944	532.1116163	365.8365085	515.5392882	276.4276011	402.5352552	409.7093592	496.6316958	623.4400541	596.9615278	neither
ENSG00000082153_BZW1	ENSG00000082153	10148.74541	0.084792818	0.048642791	1.743173361	0.081303337	0.30361059	BZW1	basic leucine zipper and W2 domains 1 [Source:HGNC Symbol;Acc:HGNC:18380]	9639.740987	7964.550802	8675.348883	11050.64085	11044.37568	10193.58152	11480.98623	9639.396457	10614.34037	9238.747616	9413.464517	11697.21744	11061.36228	9809.550018	9265.598465	12007.38446	9829.683607	10101.45996	12605.86811	10820.80452	8587.453229	13535.48829	10095.29214	14393.45942	10375.08853	10691.99634	12234.15351	9775.871376	10881.35874	10859.7587	13075.25509	10953.90628	10850.25134	9019.867726	9651.539468	11336.04372	9896.378541	7568.684713	11130.94408	9388.439465	10271.33749	11926.77445	8902.313438	9021.293009	8582.118342	9013.342902	9805.516203	8872.139139	9814.904673	8693.131427	6853.818513	10663.14513	12800.48715	10252.81874	10121.7225	9606.670665	10937.71858	8395.552697	8283.007636	8451.83234	8442.675987	11031.51588	13276.91198	10375.52481	9946.683419	8473.380292	10744.39289	11417.94163	10104.15283	9235.036412	8665.788447	9728.973065	9670.485875	9043.435887	10830.89414	11381.17103	12242.19288	9330.616805	9278.900567	10134.33574	8121.855681	8995.278804	neither
ENSG00000082175_PGR	ENSG00000082175	18.04869263	0.691554492	0.405519713	1.705353573	0.088128502	0.315325995	PGR	progesterone receptor [Source:HGNC Symbol;Acc:HGNC:8910]	6.337587703	3.052316968	10.28405255	4.489525837	0.383375308	35.37449954	1.144922247	15.90581873	147.649315	5.178235028	8.172344592	12.93380254	2.756448513	1.998373047	33.77218682	25.89911264	8.293362064	13.6593335	33.10167276	1.857597491	1.063849298	2.780893387	16.24333928	68.48075858	5.845532364	1.953159197	36.86748296	17.25444578	2.218009132	0.408423349	1.374963629	1.523964507	6.98113762	18.55823732	10.92449178	4.18736832	8.279266347	34.7363334	5.010481513	12.74528018	60.66257869	11.3036451	6.855392419	5.965066643	1.993442879	16.45281523	18.91438307	3.799299568	10.87402502	8.395191725	128.3691987	2.707871349	12.23571287	15.56721975	3.148629982	74.19905504	6.888309652	19.9065009	19.84927425	1.510510939	8.146338096	68.59248639	5.097309536	14.96067297	8.563158681	9.978678397	0	2.66507691	14.3177045	5.001553918	2.890492341	19.77597601	51.35744241	5.068816286	43.63728137	0	0	22.71851857	8.334855781	5.680718712	96.19617809	27.730112	neither
ENSG00000082196_C1QTNF3	ENSG00000082196	22.03762611	-0.080232908	0.218946459	-0.3664499	0.71402939	0.871363856	C1QTNF3	C1q and TNF related 3 [Source:HGNC Symbol;Acc:HGNC:14326]	52.60978264	35.12679192	63.42868661	10.02478395	15.47367032	17.36188073	27.60931892	21.33045494	44.38168351	32.5437339	34.41707131	2.139979464	16.35023298	14.82159469	25.03451322	28.3815839	17.27631739	7.882680111	19.06648325	15.87812265	6.193578843	32.55707324	21.64242906	37.60903534	23.45231732	33.60178677	23.12736427	22.78230309	11.95908046	14.73390186	24.14253428	8.951012291	23.48220241	16.68604232	48.43052432	36.08424245	23.33751307	21.49524881	26.38089733	14.16195434	15.47396649	11.07550087	13.97115575	22.1654716	7.646335758	17.51629261	8.339072944	14.50542139	5.441022142	15.06100537	46.46974661	33.94989323	22.84795139	5.463052356	5.16461294	33.58418073	29.37389829	5.238776687	40.95614519	26.85301369	26.04881012	47.37323717	14.55504317	8.351967996	15.65824056	14.6740991	9.040394369	22.55086193	33.41021132	16.90289499	15.228849	48.81196927	51.75698433	10.7613934	8.679170922	12.38424574	1.492722925	13.14253288	7.06566518	14.19509016	34.94598395	27.0080482	neither
ENSG00000082212_ME2	ENSG00000082212	1161.680168	0.046427355	0.055045771	0.843431826	0.398986979	0.665694222	ME2	malic enzyme 2 [Source:HGNC Symbol;Acc:HGNC:6984]	1209.740169	1007.674858	925.8679263	1150.444438	1080.657487	1049.135474	1027.631413	1128.852486	1138.267141	864.0535192	1123.550515	1568.747401	1462.147126	1301.295957	1067.289397	969.3651498	875.789005	972.2587933	1483.870344	1377.687716	1187.316046	981.9738489	1008.84573	936.2898909	845.7395678	1041.295199	957.7935325	1094.453762	1014.012463	1001.743434	1012.759334	1138.267077	1017.227513	1049.300258	1147.832518	959.6174433	939.4492494	942.4756096	864.5705293	1199.623889	1095.691057	1294.237171	1261.091088	1126.075856	1233.985091	1319.467904	1480.4052	1339.645316	1324.276754	1151.480011	730.916451	1151.822736	965.566517	1252.036915	1106.123451	1276.414825	1447.170645	1385.758654	1364.84325	963.2964423	1048.656379	1220.264876	1383.513911	1308.052131	1445.531309	1296.837081	1192.153919	1292.991593	1112.330219	1264.246164	1194.665044	1378.210355	1231.616388	1402.089879	1223.992155	1294.984834	1042.983899	1380.715799	1368.437103	1301.111531	1201.984397	1277.186231	neither
ENSG00000082213_C5orf22	ENSG00000082213	1170.772063	0.169920192	0.040319373	4.214356019	2.50E-05	0.004025729	C5orf22	chromosome 5 open reading frame 22 [Source:HGNC Symbol;Acc:HGNC:25639]	931.0139601	902.6166309	1023.456492	1226.779695	1137.660644	1220.559019	1269.694421	1106.042517	1373.827169	1033.396634	1271.242259	1361.746659	1455.174418	1237.950952	1322.248359	1210.792899	1159.776968	1085.742983	1315.5793	1245.938282	1075.700891	1285.924208	1336.714404	1363.209171	1136.916868	1236.756519	1466.235447	1349.097898	1267.304589	1210.326833	1222.974379	1340.590667	1242.236236	1149.670525	1082.493612	1142.990994	894.9587605	1027.598011	1056.260807	990.8334873	1173.691311	1064.838197	1121.204772	957.8652548	1059.934032	1048.02031	1308.867824	1089.978907	1002.079749	968.8524485	1230.479522	1039.583271	923.8268979	1142.585346	1190.536082	1383.193525	1210.362351	1205.792295	1435.643285	946.2240653	1193.109799	1457.707236	1333.960036	1373.758548	1276.163593	1227.806009	1091.208352	1056.890839	921.9316736	985.5062159	1053.568637	1163.150959	1021.358624	1350.498215	1194.724192	1335.124474	1013.098997	1107.157896	1164.597814	1118.812688	1112.906727	1176.673595	FDR<0.05
ENSG00000082258_CCNT2	ENSG00000082258	1013.262565	-0.122593977	0.048595375	-2.52274991	0.011644118	0.112281642	CCNT2	cyclin T2 [Source:HGNC Symbol;Acc:HGNC:1600]	1328.96119	1070.74617	1262.259381	1286.526497	1315.722889	1014.656336	1130.399183	1014.913075	889.4780221	1113.724253	1003.45247	1082.7109	935.1756509	1187.281536	1119.881309	970.7316523	1132.432181	1018.62957	1105.881864	903.8208339	781.0687107	974.4720914	952.5595887	1104.381765	1162.38325	1187.668101	1092.29164	928.8047629	1036.714561	1094.183649	1063.730256	1080.765658	1101.823072	956.2232576	1390.117889	1021.757488	1059.860793	1104.277409	1123.521128	837.4034334	1129.154725	1200.352633	1007.262106	812.102876	886.2986922	838.3416124	996.8488711	948.0775727	926.8494933	1105.062346	728.9965588	993.0142459	887.3100048	929.0139398	887.7317705	682.9938349	714.2810421	910.9702705	934.2670047	953.9656507	1005.957823	959.2475704	1200.619688	1029.496455	933.5865052	1092.826574	1123.625039	802.5993368	974.4147674	791.474641	1028.228334	938.8309202	1010.699764	939.3331435	1021.981613	855.9403803	1264.609939	801.0364455	875.1553085	944.9282658	1113.728965	964.9201373	neither
ENSG00000082269_FAM135A	ENSG00000082269	4516.225399	0.199678011	0.111689861	1.787789947	0.073809903	0.289513197	FAM135A	family with sequence similarity 135 member A [Source:HGNC Symbol;Acc:HGNC:21084]	3077.343399	2800.280427	2680.696676	5191.281376	5651.729639	4701.652661	7100.66506	3854.620995	5156.843985	4711.191352	5259.941911	4906.99991	4075.494992	4456.657982	5354.644389	7083.164728	5497.860134	4763.563286	4711.780491	3891.664588	2962.682571	7913.483878	5959.601474	10389.53345	6186.128417	5176.951856	7233.351591	5257.856042	8234.969121	8459.845105	8573.460682	5041.737998	5978.845793	3733.50978	2514.081738	7130.304325	6372.104975	3206.722568	5772.33269	3997.109126	4114.908295	4495.817763	3457.792712	3056.663893	3138.105644	3059.684696	3816.684421	2826.837829	2922.706478	3146.454267	4758.690678	5482.869407	6055.511982	3771.207744	4158.729906	3084.519891	3809.73126	3214.774751	3337.662294	4602.373025	4796.065606	3245.002371	4725.94389	3316.228276	3311.650173	2751.486144	3938.9215	4202.471606	3313.459903	3115.581444	3442.99205	3347.013388	3138.304365	3112.255428	4053.239395	4529.618777	4606.866586	2926.859941	3205.159986	3296.343842	2791.969832	3828.63008	neither
ENSG00000082293_COL19A1	ENSG00000082293	27.94952399	0.166219634	0.283350032	0.586622958	0.55745696	0.777774779	COL19A1	collagen type XIX alpha 1 chain [Source:HGNC Symbol;Acc:HGNC:2196]	16.02955543	19.68860151	19.5758616	28.27263132	14.44473687	10.17387056	14.97144443	79.1521784	144.6329113	19.09501574	16.98115804	20.75531839	17.48504213	6.776438427	29.95079644	59.94814233	30.99036076	19.73860535	12.75527866	21.12729429	17.50421233	14.45434368	9.793885022	16.29602822	13.94710202	9.848549924	14.42839808	63.01934606	13.95691978	13.98237234	10.48742135	15.41321832	16.74001201	8.451818315	29.85586245	31.5305301	20.38835587	13.26239735	17.62921372	17.81661953	76.81769365	25.95092236	16.36776986	53.78216325	10.68558837	31.75325295	5.815474905	11.78504473	29.51196292	14.11368726	161.6510899	16.57532989	4.867750112	20.97880721	19.99048347	64.04815846	3.730733198	11.45236132	227.9247428	11.75602859	9.117806051	87.48743641	30.92913239	48.46814981	23.76365539	13.28181511	5.911558783	15.19896518	14.64349081	6.202167544	16.01933843	18.01371537	29.59631927	47.8355375	6.295260883	22.22136344	21.29258503	10.59959062	4.578022324	15.26968618	41.30742953	12.91704747	neither
ENSG00000082397_EPB41L3	ENSG00000082397	404.253543	0.11493458	0.124183814	0.925519807	0.354695585	0.62919254	EPB41L3	erythrocyte membrane protein band 4.1 like 3 [Source:HGNC Symbol;Acc:HGNC:3380]	218.5162879	296.8034188	239.9414822	365.8909017	293.4627888	328.7110202	361.7271708	448.2720749	512.0529228	395.8687042	276.0826344	343.9853776	357.4140173	346.4342929	445.2824027	240.5602693	233.6832477	407.8684204	547.4917944	415.2202529	396.9876956	185.7277987	402.9603794	262.210462	271.8515165	345.1899426	234.8339602	391.8749031	208.2907993	174.8175602	174.1926225	237.5766697	353.2670316	371.0427765	373.6381497	306.4819555	165.8722373	379.9367046	468.5470741	269.3256185	341.5047062	292.6736843	513.9296839	567.9506611	716.4521658	449.9126464	353.6446535	553.8990822	445.6971703	391.7113825	1090.696866	319.5424199	326.6704699	340.7187106	360.6966721	950.1782851	512.2559394	483.4134061	599.635944	315.8121449	391.9437398	870.8228989	263.061937	345.284631	463.1958274	477.0601843	669.2010665	309.4680595	518.40012	373.4996515	486.1474689	421.9293207	395.7938606	506.444332	368.4030807	507.4427016	444.0426513	507.1720451	373.897379	414.1168462	638.649448	425.9212453	neither
ENSG00000082438_COBLL1	ENSG00000082438	7812.366914	0.141851536	0.048985003	2.895815611	0.003781745	0.062510528	COBLL1	cordon-bleu WH2 repeat protein like 1 [Source:HGNC Symbol;Acc:HGNC:23571]	5124.292496	5110.838922	6530.235004	9028.674501	8825.50326	7922.608964	8918.087062	7705.139864	7787.147721	6754.112702	9035.265501	8208.427841	9278.669771	8924.111698	8956.778079	8242.316672	9151.518408	6889.580398	8161.87716	7950.94239	8431.012754	9400.99401	8799.033787	9517.949802	8425.478562	8080.283376	9075.865515	10149.08514	8048.951708	7438.528873	8620.909403	7702.336186	7026.798826	8931.575806	5358.527015	7674.32355	8359.290023	5869.303244	6174.185168	7310.147327	7906.728734	7238.15272	6994.810304	6664.480073	6839.448868	7083.692511	8033.324795	8392.326013	7189.664571	8483.883052	5368.544355	8565.522013	7068.470503	7605.335753	8752.650815	7165.007058	8144.697945	8137.529664	9320.516728	8071.780058	7810.555937	6489.214046	8637.754125	8520.376069	8651.196431	7235.933982	6921.046037	8107.391924	7001.959304	7187.698164	7117.158323	8729.329259	8480.998246	7292.580599	7918.411615	7751.815354	7431.869331	5816.670886	7229.123799	8533.772939	6171.37864	9650.576874	neither
ENSG00000082458_DLG3	ENSG00000082458	945.5208778	-0.01737138	0.09130545	-0.190255674	0.849108786	0.941544809	DLG3	discs large MAGUK scaffold protein 3 [Source:HGNC Symbol;Acc:HGNC:2902]	482.6241898	483.4946954	666.8332411	865.1252968	954.7002828	1120.458755	1335.178684	763.5128253	961.5510006	956.9314759	1151.697217	1054.446934	854.6925411	838.73291	802.6085374	892.3615072	890.9323963	975.5441876	865.0694066	881.6888338	727.2940704	1139.247177	1139.997452	1558.829132	1098.192945	872.0146261	1180.058332	792.293083	1352.620683	1284.854467	1398.332042	849.8547452	948.6232587	835.8220316	642.7526606	1341.797327	1453.96831	910.3689069	1542.692105	935.445587	1099.538993	1099.116073	1128.203159	758.4558333	959.1164609	830.9522874	953.5426723	993.7242926	773.3407717	790.3252153	681.3089815	1259.288016	1391.363962	1026.46384	813.8738724	424.7716745	827.0752319	832.3271039	539.684312	1054.315881	1120.47051	737.8953381	1309.682413	713.4366452	680.3299759	877.6502343	842.7060046	1190.305558	744.4108242	981.3146333	882.8346618	846.8783935	877.318274	761.5551187	1221.552606	701.8669813	1196.729066	718.4543731	1074.755496	649.9643578	775.5932576	586.9747679	neither
ENSG00000082482_KCNK2	ENSG00000082482	118.229239	-0.109195153	0.149757327	-0.729147316	0.465911554	0.715385693	KCNK2	potassium two pore domain channel subfamily K member 2 [Source:HGNC Symbol;Acc:HGNC:6277]	109.3874359	108.5061414	81.73896717	67.3334643	49.96591636	98.31247394	94.24907875	132.4041287	92.39861673	138.7405618	117.5187101	86.62904331	126.4731106	124.351056	57.79682271	59.7201302	149.5264694	121.5569974	122.3626651	156.9254766	143.0935886	29.76797126	65.2905294	35.51622544	87.65729618	81.69992137	52.17773419	89.51927642	52.62420859	42.21675443	120.0640581	80.36742714	113.5259603	66.78720295	154.1275497	60.53574649	28.43950033	105.3453763	57.45565869	122.3088288	101.5468213	129.7492427	139.7527009	188.4427211	212.5066976	203.0358493	182.692043	241.4020274	131.8962573	187.9616148	171.7807371	97.01037462	52.95094855	99.45982777	125.4013757	119.4832758	167.9230617	183.3569068	211.1560222	81.45692727	74.99532771	198.3692566	60.78839611	165.6282703	129.26311	136.2659195	105.4340525	133.2972099	150.5319847	116.810295	143.2396345	164.2785842	179.6207419	126.6924343	103.5752881	131.9101507	86.97264182	162.2868409	116.7702734	105.9839258	194.3907362	194.3090083	neither
ENSG00000082497_SERTAD4	ENSG00000082497	77.13496573	-0.462254487	0.140280356	-3.295218949	9.83E-04	0.030099896	SERTAD4	SERTA domain containing 4 [Source:HGNC Symbol;Acc:HGNC:25236]	117.6914469	160.6190098	117.9360929	102.4905701	100.3223609	92.7069182	72.72901872	68.948221	94.73834298	87.80972713	56.05586492	73.96842732	108.0896862	83.15111305	64.17495981	72.92063323	64.10400624	63.29352413	25.92873255	117.4310819	88.5965867	77.36944894	38.58948329	36.44347667	70.88663988	40.64202904	106.1509443	69.77646378	37.0994392	42.62743671	17.83203487	50.73684863	65.90283788	96.0121973	172.3422894	51.82382285	40.54864437	96.06502244	55.55091305	142.5713491	123.7562584	61.50164545	70.41932152	89.94798869	105.0671299	63.00854223	71.00647616	107.9997009	60.83820145	146.4774886	69.4266106	50.43731499	52.62901246	69.28862587	32.80140144	94.90408196	82.57615869	76.83213499	67.05999844	61.80943595	47.90668281	117.6548465	55.44412592	53.05649517	93.2098568	59.9190113	116.3369779	83.56414235	60.09331362	97.94165199	85.57986325	90.81500668	88.11440318	86.04875061	14.22577984	41.73581675	28.39397713	118.8110579	105.0928684	37.99181277	73.0556171	69.60995705	FDR<0.05
ENSG00000082512_TRAF5	ENSG00000082512	168.4172973	-0.061022319	0.099508888	-0.613234866	0.539721054	0.766230847	TRAF5	TNF receptor associated factor 5 [Source:HGNC Symbol;Acc:HGNC:12035]	212.5655715	301.2353847	239.243266	150.242331	126.1267342	153.507913	163.5459314	121.1796862	171.393996	178.8580446	99.79255393	175.7827427	168.3229457	148.3553979	193.9961283	149.6014713	148.1751826	111.7379082	227.8753638	123.2933026	170.8491904	127.1794934	198.7409121	125.265876	92.04591671	184.989166	99.12224523	105.850265	100.8941898	122.1150087	94.80412535	139.7208567	117.714766	168.9989973	224.5906384	129.430302	158.8804191	199.1716717	150.2062113	101.7991107	120.5907285	148.3087633	214.5855168	252.0636549	163.8636623	173.5783936	161.67591	175.5758003	166.5332419	145.4208408	438.1633776	177.3908647	183.2124494	143.2083016	159.1563276	246.0816662	212.7185826	200.2320426	235.6112835	146.4048538	168.5593744	181.5590192	104.1767896	150.8673259	190.1955104	168.3906556	122.3382724	144.9576329	211.4437938	156.3964276	185.8815041	230.8105107	122.5456176	238.0110664	167.4772645	164.7860695	167.0161629	152.28041	167.2282218	164.450121	253.5605568	155.7085956	neither
ENSG00000082515_MRPL22	ENSG00000082515	639.0373747	-0.020548829	0.043157835	-0.476132072	0.63398029	0.82276293	MRPL22	mitochondrial ribosomal protein L22 [Source:HGNC Symbol;Acc:HGNC:14480]	661.583853	508.7437397	513.4303198	750.579434	687.6457712	721.481341	680.7291706	595.5615516	566.1983736	503.8630821	612.5659287	742.0596115	623.4150026	566.2471342	578.9361777	683.700625	581.473431	633.418804	530.0896272	616.8731948	555.8013544	671.5922954	623.1423991	724.4577971	573.7379395	493.8062073	689.5266142	597.9282021	607.195937	719.708157	755.3303329	695.5846765	675.8974505	572.8248787	561.5006304	651.259331	655.6320111	505.3869404	649.8383305	655.9165481	739.5371892	626.3787535	653.7258287	636.9907329	585.1514368	844.8895015	733.810457	650.7333355	612.1466415	612.5860569	641.519481	609.5131401	719.3404172	715.4745627	637.3276321	516.1282789	726.9116468	623.7863593	555.9646467	605.0198074	624.5042099	640.4910615	693.7879574	661.6898258	625.0090661	689.913236	871.5604407	756.0430756	491.7299981	684.1251694	618.8676692	690.3790552	536.0740979	600.6367857	639.0073663	613.0481724	703.1201332	748.7410866	715.9110154	567.8685692	596.6651854	590.2914347	neither
ENSG00000082516_GEMIN5	ENSG00000082516	1060.28984	-0.008503257	0.036307574	-0.234200636	0.814829221	0.924945235	GEMIN5	gem nuclear organelle associated protein 5 [Source:HGNC Symbol;Acc:HGNC:20043]	1103.99173	1078.289731	1067.084709	1022.247456	950.5581648	1075.768997	1011.796728	1271.544869	1156.773209	1025.462817	1012.088905	1135.32573	1038.467738	1097.12392	925.6602604	850.3197482	894.4836516	1173.21971	1236.600736	1200.0107	1195.480351	912.495537	954.8962519	1049.262846	881.3424657	936.8775189	995.3125598	1023.992199	955.9940077	904.9933629	937.7262566	1012.526747	1040.723115	1059.947808	1103.128652	946.8024976	1027.503149	901.8501299	965.2185281	1044.227222	1171.066181	1056.889049	1066.861577	1059.899492	1080.795153	1000.753515	1130.07146	1085.041574	1198.958017	1136.35067	1200.190571	878.6689576	992.6419672	1035.554347	1069.656838	1063.27652	1059.014457	1220.079731	1435.753785	921.310731	915.192406	892.2155387	1094.109215	1193.797889	1100.945719	1134.946699	1056.469763	1020.83062	1245.147205	1056.763317	1200.867864	1132.227462	1092.798039	1124.786761	954.4602618	1001.774699	1163.40752	1076.226318	1012.130682	1110.108667	1151.666378	1172.938564	neither
ENSG00000082556_OPRK1	ENSG00000082556	5.233020911	0.130056119	0.433197893	0.300223341	0.764006802	NA	OPRK1	opioid receptor kappa 1 [Source:HGNC Symbol;Acc:HGNC:8154]	10.70060468	3.905153444	3.709094488	0	6.164725878	14.37532434	0	2.517811243	16.26718434	9.034178072	0.992457348	1.749811084	5.429505077	7.368673653	0	4.787069659	14.11680541	7.244597691	1.669135056	4.080007198	0.58434115	7.9781035	8.36306665	0	0	3.944877481	0.535142386	11.43909716	0.457104156	1.346457222	0	0	5.314184139	5.382600672	3.159240785	1.464179079	5.849611324	1.728414347	16.33467555	6.14098538	2.606115912	0	2.359143889	4.26771701	10.54146928	0	0	7.871044468	7.422411815	0.656919513	12.97327026	8.377215663	5.512391515	0.472842987	5.438737762	0	0.749838266	0.601357034	42.85935036	6.019068655	2.673029968	52.12090937	8.539623461	0	1.097998733	1.093185108	0	4.720028368	0.793599461	0.668117994	3.165690661	0.528599701	1.406696626	8.701275698	6.250216012	3.760674808	7.827558471	3.217334682	0	2.070756399	5.166102263	2.44320289	NA
ENSG00000082641_NFE2L1	ENSG00000082641	6559.785771	-0.125181655	0.06672898	-1.875971361	0.060659213	0.26180586	NFE2L1	NFE2 like bZIP transcription factor 1 [Source:HGNC Symbol;Acc:HGNC:7781]	7241.033827	7062.045642	5950.333927	5205.090776	4999.916563	4772.962829	4927.091811	5695.320645	4227.744136	4316.133787	5668.124453	5716.63985	6287.609834	6277.545758	5796.243234	5199.134465	5395.375238	6303.660104	5532.929128	6615.156834	6064.306792	4495.098894	5752.936645	6209.320057	7207.780115	6252.831941	5201.878741	5999.312885	4978.906658	4813.105437	5310.81438	7251.260978	4420.122366	6538.031948	6986.69783	6024.49705	6809.884359	7762.37641	7225.099223	7033.520099	7073.271733	6729.684944	8874.158737	9346.740282	8820.082222	7511.773338	9325.879336	6793.07318	7352.440258	7751.32622	5235.820126	8642.576179	6772.003116	8890.083039	7671.87407	6050.682743	5354.300524	6466.36649	5489.412645	7519.725314	7940.869529	5035.311832	5703.017577	7085.827115	6792.224244	7813.85923	5930.653184	7682.207012	4973.588469	9056.639623	7925.195948	6936.987421	7272.242391	6480.409857	7364.773434	6203.882364	5231.753568	7869.708074	8107.422778	7404.478885	8474.767639	7417.462904	neither
ENSG00000082684_SEMA5B	ENSG00000082684	110.2626794	-0.094760056	0.160770197	-0.589413074	0.555584208	0.776869017	SEMA5B	semaphorin 5B [Source:HGNC Symbol;Acc:HGNC:10737]	115.8163738	86.0928472	77.7469526	88.79862541	141.7747082	52.12268769	129.9943198	67.02879386	283.6302405	96.96143064	140.5236591	83.81486081	99.5382377	88.19406498	235.2053827	105.8866227	157.296253	66.80341102	144.1308324	46.5637624	96.24902886	201.8823276	154.607061	156.7524419	121.1552188	185.5022833	97.24954812	94.57995813	106.7329039	63.45536652	100.6416131	94.36582637	62.17628839	90.81382717	126.2328035	95.01386899	133.7039165	194.4967501	102.8725843	286.6967867	212.4234343	89.37459162	97.33832664	160.1018816	42.04419599	82.81978554	115.506424	73.7443613	69.66986347	123.5000618	103.1489709	182.5905247	147.5578892	86.84934282	150.4039034	45.48052237	165.4997926	60.80472745	183.2961324	155.6935529	169.0478164	54.46550675	66.77362231	50.20211937	84.71151116	85.99353451	40.68861799	52.39344439	58.90722433	37.89150877	75.2226054	93.20272998	87.61493649	38.75023606	196.427691	167.7259773	63.79731783	82.33907352	54.25542794	111.2314815	49.50296337	99.44161356	neither
ENSG00000082701_GSK3B	ENSG00000082701	6500.519049	-0.064454439	0.048268781	-1.335323529	0.181770481	0.453890122	GSK3B	glycogen synthase kinase 3 beta [Source:HGNC Symbol;Acc:HGNC:4617]	6769.633552	6787.296537	7790.187174	6342.003308	6866.933303	6894.550629	7056.2329	6175.613005	5541.157012	5717.419748	7284.540553	5766.195654	6642.425204	5266.413271	6495.963701	7657.088605	6415.26206	6162.340495	5445.385523	5818.30245	5355.328075	7241.909975	6456.203967	10226.38701	7273.228625	6980.335145	6196.7887	6058.632647	7861.971031	7508.112483	7863.049861	6220.529668	6800.083898	6504.338632	8244.576198	8881.992928	7631.918287	6164.036134	7248.319535	6148.691015	6693.847658	6097.518275	6574.331053	6220.158935	6379.804977	6762.385213	6857.300025	5633.627646	5046.897831	5699.959278	8569.53723	7190.582714	6366.959651	5684.075595	5928.510462	7017.688257	5198.795569	5785.193169	5610.547585	7253.381738	6691.903469	5944.568671	5768.761314	6453.75617	5854.423703	5096.098644	5791.124879	6985.929492	4936.841804	6222.983302	7147.005923	6046.114116	5421.09082	5967.845008	5947.795767	6647.204109	6539.983769	6276.827338	5681.320667	5771.562198	5741.327982	7775.611481	neither
ENSG00000082781_ITGB5	ENSG00000082781	3577.652159	-0.057197567	0.054984958	-1.040240253	0.298228295	0.578298348	ITGB5	integrin subunit beta 5 [Source:HGNC Symbol;Acc:HGNC:6160]	3746.155766	4416.577212	3655.562781	3093.068372	2755.212572	3397.321511	3164.044661	4577.250054	2811.857427	3583.258556	3126.649506	2953.477642	3469.490326	3591.904309	3547.245854	3239.878555	3051.247267	3528.027549	4164.254869	3636.903374	3921.981044	2968.10048	3186.12399	3122.314427	3610.327175	3802.491138	2521.81289	2664.108956	3796.629093	3256.521122	2655.620553	2739.92511	3263.733598	3774.286099	3721.282712	3157.872426	3031.103003	3851.956969	3313.016168	3378.734397	3586.198972	3111.531746	3716.236503	4619.941759	4860.452779	4006.497563	3387.131656	4076.235457	3564.056212	4110.86025	3369.786692	3399.756134	3594.589626	3605.152925	3472.935937	3385.584013	3186.898853	3892.821887	4146.9664	3774.599327	3726.114508	3872.328896	3069.383345	3121.481476	3450.622194	4327.784933	3054.841383	2927.323743	4204.654179	4009.108943	4704.641849	3810.475937	3874.801638	4320.636416	3435.594206	3035.359181	2574.868111	4417.60603	3949.450156	3789.087814	5789.341328	3786.406543	neither
ENSG00000082805_ERC1	ENSG00000082805	4115.434161	-0.03937909	0.030306167	-1.299375458	0.19381511	0.467229008	ERC1	ELKS/RAB6-interacting/CAST family member 1 [Source:HGNC Symbol;Acc:HGNC:17072]	3601.837567	4154.306536	4221.239309	4181.556634	3905.06906	4085.153557	3982.0135	4218.238685	3939.630925	3592.357009	3610.049824	4357.160443	4249.673898	4040.63229	3690.017315	3728.253733	3719.165912	3790.628678	3642.092509	4282.881189	4331.167225	3927.353722	3848.222549	3974.461447	4053.113517	3728.537069	3734.419008	4316.910971	3692.283373	4327.241548	4359.654894	3939.331444	3665.435194	4085.138015	3900.115826	4283.153085	3974.99569	4121.83316	3681.083232	4405.161328	4155.7938	4255.515916	4121.049139	4510.031886	4766.475091	4999.640532	4404.905517	4399.877138	4022.481382	4318.480926	4808.211202	3837.564067	4094.358555	4186.491725	3798.621648	4954.087345	4352.377265	4117.449373	3460.884335	4588.16018	3716.482162	3751.090922	3811.554598	4356.726103	4171.273163	3984.382271	4012.194983	4047.205351	5545.787772	4108.91525	4322.962785	3910.514907	4284.098354	4583.479898	3809.952896	4116.218198	4328.74807	4030.232696	4155.111046	4322.817179	4008.248451	4593.57629	neither
ENSG00000082898_XPO1	ENSG00000082898	6625.517827	0.064164448	0.038794807	1.653944237	0.098138843	0.333868268	XPO1	exportin 1 [Source:HGNC Symbol;Acc:HGNC:12825]	6347.723283	6362.58983	6197.45305	7803.873895	7775.802837	7388.986119	7630.460026	7543.58476	6884.316457	5751.657575	6779.587898	7520.541596	7932.534786	6924.09911	7094.406003	6432.994216	6105.161281	6427.142279	7393.999198	7823.522183	6306.39486	7006.813035	7040.471044	6455.952332	5766.900645	6453.14161	6349.903492	6576.961132	5527.930783	5825.096862	6137.998498	6271.970949	6470.777897	6906.183149	5749.338786	5933.128385	5020.81412	5628.539199	5331.502418	5964.806396	6115.302381	6613.06746	6133.124853	5407.728095	6133.685333	6593.912025	6850.525686	6849.815389	6264.552692	6429.723019	5996.568955	5859.595776	5910.864025	6213.872156	6007.122671	8069.248525	7420.506938	6737.290358	8378.425963	5565.633019	5418.215698	6403.285705	7283.636344	8334.311196	6888.094293	6991.143903	7053.23217	6160.091222	6820.017439	6246.715763	6086.95464	7600.082396	6860.96815	7792.463798	6613.592572	7233.22898	6768.064581	6751.030845	6932.941214	6763.461692	6662.423567	7232.878313	neither
ENSG00000082996_RNF13	ENSG00000082996	1221.738112	0.09433128	0.049390185	1.909919552	0.056143572	0.251350008	RNF13	ring finger protein 13 [Source:HGNC Symbol;Acc:HGNC:10057]	1180.71596	1084.67451	1047.169435	1315.023359	1387.159235	1449.415584	1364.826016	1256.425858	1266.488357	1241.494247	1356.404757	1322.669257	1234.077259	1217.19367	1435.64897	1368.995643	1439.002899	1247.32218	1425.408718	1315.743294	1295.494862	1649.676656	1366.252548	1647.533127	1380.741848	1072.941443	1270.273616	1333.133565	1295.987264	1417.317967	1600.404048	1119.969709	1250.629317	1086.167198	1019.250493	1258.827645	1193.7633	890.4058837	1152.304089	1127.043086	1100.818109	1367.856479	965.2554402	1064.601938	1198.850909	1100.340571	1135.808268	1167.232422	1245.450794	905.8122748	1062.376799	1037.130618	1196.606141	1172.97215	971.6826379	1463.58386	1505.076674	1312.902392	1377.36793	1105.743261	1108.042516	1558.786231	1131.297093	1351.311234	1242.335695	1077.987192	1225.421869	1097.989142	1455.270293	974.8596149	918.3384461	1076.501571	1093.025315	1085.747796	1186.644755	1146.272609	843.9995154	1008.269493	1118.80126	1239.378425	1223.354065	1177.444553	neither
ENSG00000083067_TRPM3	ENSG00000083067	34.30226912	0.338478833	0.276477262	1.224255588	0.220855825	0.497557602	TRPM3	transient receptor potential cation channel subfamily M member 3 [Source:HGNC Symbol;Acc:HGNC:17992]	48.32258553	24.0143538	38.8268084	22.17907423	10.23263133	20.53880813	21.84350402	20.58290448	109.5650059	7.123872847	19.49672016	14.57529644	12.60383816	11.88564912	6.593047439	8.178742463	88.49802617	24.51567222	21.77090434	10.65792319	11.13776935	34.66309301	18.55742659	31.63826328	13.15097689	12.3344153	11.51285589	13.36710667	6.81724718	4.145501235	13.12339328	5.173991224	13.09705516	18.7208537	50.90202881	23.58840847	37.70257869	9.528054435	36.01629114	31.83728254	13.92554112	10.02694038	78.06336417	43.58080043	22.254883	17.53485485	21.50240284	23.47621254	33.50198775	23.12001692	36.35853729	9.355230059	11.06999893	18.58837089	22.42971942	142.3677356	15.24019683	80.64143897	307.3788037	39.9294807	10.65945855	105.1184073	58.42135995	61.22300769	18.23746558	52.61797868	54.89976311	22.81741647	33.89487048	16.38258155	49.66377371	22.16725172	45.19966854	45.47340328	35.85707149	22.88668378	50.1525291	24.57209612	66.42590153	9.088964569	33.42229736	64.23763998	neither
ENSG00000083093_PALB2	ENSG00000083093	979.3928767	0.068238952	0.043843122	1.556434599	0.119604783	0.370020086	PALB2	partner and localizer of BRCA2 [Source:HGNC Symbol;Acc:HGNC:26144]	1086.485714	946.8788345	994.4997489	1074.373286	1185.167178	982.7422874	919.5853164	1076.112556	953.4506001	1113.761084	1116.505115	1083.882112	909.5482381	1054.002052	1147.353729	1075.689639	1135.969857	924.0177875	941.8688135	1056.698668	943.7651353	1079.235164	1085.698118	1078.688946	961.6494689	1017.197637	1211.952279	1053.277433	1020.660921	1189.410446	1019.742116	985.2165753	1108.007705	869.7280605	948.204586	924.4486582	913.8470361	867.9786148	884.1477988	940.8632012	906.853235	990.8831515	852.8720444	957.2888387	832.8872411	846.8458153	958.016078	863.4476054	858.4917506	909.707828	664.5096693	993.0494191	974.6850997	966.9860568	986.789549	882.853199	710.2777271	826.2405776	1108.961085	900.6738171	921.1988419	1350.465731	948.3922821	946.8075935	1055.303274	909.5775028	1467.306208	1125.953427	798.0607587	919.9543099	832.9956727	1020.871967	836.6183707	887.0077404	876.5602823	908.6675772	892.9315195	889.4713602	927.7133233	935.0401972	937.11602	1047.569623	neither
ENSG00000083097_DOP1A	ENSG00000083097	1173.044223	-0.027616941	0.047133437	-0.585930975	0.557921901	0.778006784	DOP1A	DOP1 leucine zipper like protein A [Source:HGNC Symbol;Acc:HGNC:21194]	957.8732625	1340.979067	1515.080566	1068.037595	1203.853281	1152.228052	1364.273558	1182.39138	1272.138276	977.7515015	992.6815034	1099.991299	1208.251859	1085.758357	1341.55662	1175.283736	1077.070648	1043.509163	889.4838065	1303.136434	1244.280282	1281.637631	1273.335481	1631.452968	1123.950158	1133.307635	1038.725239	1071.369436	1415.50933	1240.139361	1481.409237	1189.40788	1086.878151	1205.682049	1249.653613	1605.482101	1385.149777	1056.293618	1403.256419	1208.747895	1163.835246	931.0283477	1110.36199	1107.923398	1085.817679	1154.900661	1212.683889	1104.021446	993.520054	968.0022697	1311.292816	1284.132134	1307.969031	1018.604549	1145.094976	1148.84811	1327.701526	1000.79552	1204.67295	1309.598795	1016.381529	1072.197703	1054.198757	1325.831066	1086.876512	1041.790135	933.5307336	1088.751084	1480.60277	1041.494224	1081.967752	1266.097453	1165.833713	1036.646551	1223.270627	945.4911028	1267.816368	1209.551598	1033.051842	1110.622972	944.4297585	1295.388397	neither
ENSG00000083099_LYRM2	ENSG00000083099	997.5680679	0.094248626	0.05081402	1.854776049	0.063628214	0.268142837	LYRM2	LYR motif containing 2 [Source:HGNC Symbol;Acc:HGNC:25229]	940.7158845	898.1980887	1092.595061	1086.784433	1189.234695	1292.008323	1246.809374	796.4445307	1151.158763	1150.359075	1081.929067	1011.217372	721.9700378	882.2372148	1180.87021	1115.843488	1215.972089	1000.010509	1036.330759	827.758148	745.088018	1302.374443	1210.097006	1202.978331	1112.192609	1068.179808	1197.134305	1095.715278	1041.504614	1097.528852	1143.429426	1252.563461	1109.056841	952.3854325	1057.308134	1000.76233	855.3134201	953.32553	867.7473876	988.8083569	1047.774402	938.1196921	791.0437647	798.012062	812.3349334	795.5089401	711.4722858	894.1527934	829.6788352	960.9318978	817.8485755	999.6529282	917.5911156	1045.044395	925.2478134	1034.755949	1208.948081	889.3935657	820.3805113	914.0307543	1026.924181	1098.419715	1092.112676	898.5630198	1100.049843	956.2513895	1133.35326	943.7261243	956.2361486	821.1560585	820.3794175	1005.632773	894.9091115	938.9970248	909.5119507	834.1801053	1230.098194	924.5291803	1082.69231	921.0064624	918.7112739	969.2773478	neither
ENSG00000083123_BCKDHB	ENSG00000083123	440.7552331	0.08813073	0.094529504	0.932309246	0.351176731	0.625709284	BCKDHB	branched chain keto acid dehydrogenase E1 subunit beta [Source:HGNC Symbol;Acc:HGNC:987]	682.3512373	524.4633975	659.4348879	280.9902177	343.1657195	274.4644317	471.1202743	382.9402208	439.8111654	539.6293164	395.154076	351.4583263	551.1956738	338.5840063	513.7911083	383.3851136	383.4100955	313.306526	547.5396574	443.1176947	510.4831889	238.6835614	425.0670656	370.1506664	382.2513529	409.4772534	374.9172729	442.4559289	283.5651631	244.5875956	327.7439987	351.3186388	312.3470633	548.8862118	687.5688272	373.4979668	401.159082	307.2804431	302.6644304	322.9149729	328.0059101	364.8221387	422.8173907	470.5513397	430.6660041	383.0699993	374.3503081	398.2919273	504.6814878	433.3695251	276.8096956	307.3564901	315.0340012	451.2754028	333.575724	1158.556661	436.3051325	610.4653568	651.3427351	445.8346394	384.888043	317.5838462	383.7070639	498.6144652	507.4420941	500.0173412	464.9560903	381.2265703	689.7875916	418.7936284	508.59472	554.6527688	552.0706878	563.6660161	488.4971666	516.6329149	421.1059728	571.7941861	485.0965949	478.8770009	440.8779965	479.5306509	neither
ENSG00000083168_KAT6A	ENSG00000083168	5567.313153	0.068163147	0.045747852	1.489974816	0.136230858	0.394108451	KAT6A	lysine acetyltransferase 6A [Source:HGNC Symbol;Acc:HGNC:13013]	3817.917848	3908.273206	3926.97112	6342.735443	5656.571235	6075.253825	6649.025842	5643.860921	5166.987944	5427.265648	6071.514031	6192.620502	5960.819976	5676.506346	5679.437615	6082.233285	5836.994123	6156.094168	5766.396446	5686.162483	5317.92424	6209.066372	5709.771829	7233.596856	5442.992963	5712.369018	6814.391915	6178.903186	6549.215521	6891.411053	6982.839436	5807.794554	5817.641934	4547.241261	3821.564244	6426.875582	6195.89617	4748.56362	5862.413169	5133.194186	5158.263669	6236.026129	5668.879666	5408.059829	5620.835605	5068.151597	5680.334788	5544.853933	5379.816879	5222.97153	5070.006444	5889.617311	5723.968874	5593.570421	5651.27182	3882.20374	5574.036777	5129.631248	5672.389069	5294.524457	5903.127158	5804.460221	5914.485224	6164.419477	5303.362369	5118.425217	5964.811918	5532.104588	4999.07304	5079.458076	5354.066059	4748.537918	5840.785552	5171.6509	5644.903258	6178.599558	5658.604334	4824.18831	4779.579971	4832.097297	4373.084356	5733.130835	neither
ENSG00000083223_TUT7	ENSG00000083223	5030.080353	0.155296695	0.065580372	2.368036201	0.017882786	0.138259028	TUT7	terminal uridylyl transferase 7 [Source:HGNC Symbol;Acc:HGNC:25817]	3546.017962	3284.808433	3595.664038	5610.652189	5736.790345	5309.433068	6442.534109	4752.514165	5897.063087	4948.861775	5212.144514	6109.828372	5340.220269	5220.353382	4502.473843	6251.42522	5510.868832	5723.009746	5739.855081	5306.940819	4230.840075	6627.00302	5720.596326	7958.921599	5097.07516	5102.042105	6423.111935	5368.310269	6951.445698	7327.138785	6888.575606	5368.084035	5912.334073	4359.518333	2939.873648	6423.582879	6556.043948	3760.342811	5846.510983	4440.461173	4372.549471	5110.303936	4183.483806	3506.226098	4447.303648	4419.54886	4976.050688	4400.755118	3985.074225	4092.467449	3762.445514	5456.071914	5848.284449	5453.487056	5235.404177	4227.879865	4680.317522	4038.788347	4512.396708	5073.937924	4910.120314	4389.761454	5913.72686	5153.261225	4360.639517	4002.187755	5054.024794	5194.862007	4096.006288	4438.811584	4561.30839	4531.113596	4386.907247	4661.015102	5554.698775	5327.176338	5738.116966	3584.402825	4554.524238	4250.787107	3946.319148	4730.768946	neither
ENSG00000083290_ULK2	ENSG00000083290	912.7332137	-0.005696223	0.058376459	-0.097577406	0.922267866	0.971642085	ULK2	unc-51 like autophagy activating kinase 2 [Source:HGNC Symbol;Acc:HGNC:13480]	1018.538474	1245.638826	1378.44761	684.9733391	833.9037031	891.7961705	758.8855106	987.0351488	811.310651	877.6193798	950.2553508	888.8300502	1018.234167	921.2455654	1241.078924	971.5280736	1168.253646	780.8715377	892.2703105	907.8410881	893.0075537	922.8514225	999.5904746	1040.943511	867.9927348	981.2884318	832.7616652	948.5835371	940.9098205	901.8065908	899.4683444	794.912529	842.4075716	1089.736855	1261.030651	1086.634103	867.1266675	986.986771	701.3282639	721.467801	678.5116726	998.6170039	840.516566	929.6484465	864.3745713	913.1907942	810.49715	851.5267934	863.6945499	786.5018148	704.4313433	1044.687125	775.7263492	837.4263382	851.7421488	1092.208255	1111.384974	1122.180834	1059.568496	752.0902501	907.4182828	643.91149	746.468428	825.4680214	760.985263	983.9841868	780.9568154	652.6823262	1024.467031	793.7852361	1092.188271	949.687292	1063.158167	1041.120895	590.2317071	791.4454731	895.9606734	1146.682684	898.344418	861.1162898	782.5450799	913.5971921	neither
ENSG00000083307_GRHL2	ENSG00000083307	1888.598601	-0.007701332	0.06530126	-0.117935421	0.906118827	0.964660592	GRHL2	grainyhead like transcription factor 2 [Source:HGNC Symbol;Acc:HGNC:2799]	2019.042902	1876.497209	2242.346581	2091.271095	2155.434537	1771.736601	1944.383608	1617.382212	1844.286891	1716.199048	1771.16943	1799.866232	1997.482492	2024.940813	1771.308776	1946.150661	1745.204577	1585.159485	1204.502193	1895.890047	1822.645422	2075.598555	1850.529569	2297.496865	1977.841151	1554.666826	2013.309961	1926.287276	2168.367357	2320.1461	1989.557877	2044.353291	1662.952819	2056.151655	1639.712505	2070.388821	1933.829036	1983.92842	1917.059695	1955.234159	1848.182897	1823.434995	1604.682619	1953.833758	1425.161271	1852.868773	2108.792005	1891.557398	1796.049042	1934.077992	1359.242146	2075.441336	2105.735967	1928.714597	1904.191845	4858.738359	1851.33843	1627.121463	1601.811052	2091.328372	1634.272236	1076.039884	2012.387655	2240.6881	1817.22145	1718.054696	2356.008065	2233.919263	1742.94397	1803.23195	1664.932087	1821.712649	1681.259791	1453.448838	1907.26807	1968.171669	1792.789028	1639.925862	1931.430177	1664.710692	1212.079766	1569.972357	neither
ENSG00000083312_TNPO1	ENSG00000083312	6298.628901	0.034031933	0.0371283	0.916603601	0.359350397	0.632773139	TNPO1	transportin 1 [Source:HGNC Symbol;Acc:HGNC:6401]	6278.09322	6531.300952	5909.944257	6312.854905	5638.133427	6050.069106	5793.679122	6729.485542	6413.936641	5768.756572	5437.205035	6273.392865	6804.87206	6901.847506	6931.052644	5939.941764	5190.608134	5810.741253	7655.211268	6964.100736	5537.131772	6811.46342	6283.367952	5969.50009	5465.147543	6020.949529	5642.473589	5553.888049	6264.904782	6445.249704	6978.610484	5481.007935	5934.847977	7093.353098	5305.546244	5554.409633	5522.287552	6683.446292	5833.172489	5627.430088	5360.076469	7120.803912	6153.792498	6474.421677	7516.370926	6057.328445	6491.063543	6836.221818	6602.943386	6288.810619	6100.786373	5369.738352	5687.820282	5372.76048	5245.364514	6252.920568	7066.384198	6294.802209	7314.163708	6100.685077	5420.890997	6107.967548	6690.961484	6366.469619	6092.519417	6424.281404	6592.34973	5624.725654	7632.948605	6004.329509	6914.832045	6550.645728	6670.325932	7858.83895	5589.378852	6293.079865	7095.122591	7092.085247	6485.64758	7402.574342	7337.321991	7189.598469	neither
ENSG00000083444_PLOD1	ENSG00000083444	9956.909597	-0.114161941	0.08792457	-1.298407728	0.194147265	0.467445427	PLOD1	procollagen-lysine,2-oxoglutarate 5-dioxygenase 1 [Source:HGNC Symbol;Acc:HGNC:9081]	6744.78191	8564.909124	6522.733886	9027.329145	6947.061991	12462.3624	7743.613664	12782.57765	8522.163259	13559.48117	8790.649445	8779.434472	7702.819075	8497.003294	7654.724689	6823.27742	9015.936286	16241.28711	17407.70499	8783.561422	11175.50059	5939.937	7967.345629	5918.17683	7904.969571	9806.986541	6665.477455	6525.725074	7789.937962	6889.548039	7331.766976	8830.595401	11924.34729	10543.18114	7971.871953	7131.184471	8380.333266	9945.428662	13143.74205	9526.543686	8433.551486	9743.984256	12184.64118	15501.21379	18862.54679	15227.07237	9144.739916	12370.44941	12333.47727	11864.418	10852.62319	8306.901129	10131.78638	9421.713143	10527.4919	9375.826512	9393.200204	10049.41367	9214.899167	9219.244109	10552.20947	10566.70486	7116.066936	8831.579755	8533.846174	13666.60615	11171.66414	8505.419157	11718.89932	11644.2127	13524.72914	8918.830196	10129.6626	13221.53321	9537.591357	8680.595669	7645.101619	12080.33716	11428.67949	10069.69456	14553.83107	8323.586362	neither
ENSG00000083454_P2RX5	ENSG00000083454	26.12425825	0.113681043	0.215807624	0.526770279	0.598353125	0.804338227	P2RX5	purinergic receptor P2X 5 [Source:HGNC Symbol;Acc:HGNC:8536]	9.518488512	5.015561232	2.791727329	32.83754759	33.23714573	30.99926426	8.888197887	38.55924896	52.41856797	11.66556012	50.10753449	30.6567293	42.47195453	69.35156455	24.74204132	17.3447102	6.804462739	16.81829334	36.29760002	13.07054675	27.13547382	22.97149418	11.76059585	6.830120809	3.13316723	16.41400761	30.45648071	12.09382946	18.86252403	20.82715234	46.52274231	45.54033819	12.74912534	16.7718591	8.501826961	2.870332335	27.70671899	12.74068804	24.1485098	37.62443937	15.94073262	28.30195988	40.66619938	18.2335412	24.82598381	14.2653842	21.77323039	43.87953217	64.72811623	41.37637005	30.41627971	21.39422829	28.89599154	24.38692539	32.93670115	16.87626797	59.0125384	30.4523386	27.42435051	40.8614564	18.54346195	27.66823525	25.2523245	22.44936028	19.94648384	26.79964653	3.349659958	17.52430052	55.72549994	30.48371447	26.78510591	15.36815127	47.49079401	43.63652756	45.64604311	47.20517279	9.142975209	26.13131409	16.70432755	13.29174436	27.29337653	9.844655672	neither
ENSG00000083457_ITGAE	ENSG00000083457	65.32080834	0.150170822	0.089415319	1.679475335	0.093059442	0.325064531	ITGAE	integrin subunit alpha E [Source:HGNC Symbol;Acc:HGNC:6147]	62.01953233	69.08177003	88.08533506	67.59810716	40.42153725	86.46299901	73.37035925	68.23286125	73.1579098	42.67315391	46.01885616	58.25749401	68.89090583	86.59241756	63.30918005	81.3520645	52.93013225	49.17723084	45.72295239	83.18338669	69.13710785	71.30690623	66.2934918	42.39900261	78.55719308	76.41499119	54.97291492	46.85727376	56.18725315	65.44826685	71.70526345	87.50994236	43.38704324	79.84664274	79.27347563	39.27289263	39.1682535	66.17009623	28.44078679	52.98521048	57.61870019	46.4663595	56.02011427	60.18845892	79.23406858	68.12293468	60.96972004	52.66405999	56.44220948	61.55447242	77.35733953	51.11995368	47.72630342	75.13034628	62.03266864	74.09721984	118.6992388	75.68424022	57.42540773	82.85003374	52.19505558	67.89630612	80.51088775	95.01578968	70.09621732	78.07768272	63.4739443	65.97797331	56.91267218	45.09941716	53.14048555	57.38359787	84.44933501	95.33959514	42.55788591	66.88649514	67.46618162	100.4205821	84.87771831	57.85420774	61.83608129	65.56212837	neither
ENSG00000083520_DIS3	ENSG00000083520	2303.947464	0.081671748	0.028992754	2.816971056	0.004847889	0.072029329	DIS3	DIS3 homolog, exosome endoribonuclease and 3'-5' exoribonuclease [Source:HGNC Symbol;Acc:HGNC:20604]	2094.422247	2271.915507	2319.122825	2510.420101	2644.877337	2381.599334	2458.991318	2297.202339	2527.198778	2541.62762	2451.04627	2576.340174	2420.616321	2220.784684	2309.944002	2414.241118	2257.682099	2693.651703	2414.307414	2422.319438	2342.616264	2316.426675	2612.164305	2493.977164	2581.907801	2424.215809	2633.876296	2577.966169	2214.990813	2550.223722	2392.201407	2599.261606	2594.073829	2502.994872	2249.957462	2167.290793	1983.209773	2098.269345	2054.397841	2180.391919	2258.162379	2287.43104	2301.289376	1833.185751	1975.574946	2051.717287	2047.007196	2309.334227	2098.631318	2240.554133	1954.900714	2000.093912	2153.532726	2183.75088	2134.150445	2195.989845	2496.848797	2395.33156	2344.955327	2067.961325	2276.047903	2393.742821	2335.926476	2408.292572	2350.357593	2209.65835	2295.176441	2246.884515	2300.684076	2116.132689	2010.101848	2381.095662	2322.939451	2016.806002	2360.275212	2393.58735	2540.076348	2271.840376	2211.083586	2158.960646	2033.160491	2161.733927	neither
ENSG00000083535_PIBF1	ENSG00000083535	347.1513908	-0.026640042	0.067481071	-0.394778001	0.693006732	0.859116655	PIBF1	progesterone immunomodulatory binding factor 1 [Source:HGNC Symbol;Acc:HGNC:23352]	469.4583033	361.1777471	400.5314858	368.2476256	398.822818	401.2367874	343.6390336	391.9739275	285.0835001	316.3859711	420.7091192	416.9881353	376.1371084	322.5224911	374.9715566	355.772458	319.8249328	254.3725542	268.3129248	381.2325146	376.3486118	254.3922683	349.7901002	488.4348168	273.9468027	308.4579296	265.1786649	306.5450051	335.5109119	367.3565258	322.7152265	257.0751558	266.7212545	379.1360716	488.7837409	396.5794271	233.8049663	309.6424514	276.4930022	300.2743939	390.8334397	270.2068172	437.0270819	378.1022454	303.4785294	376.5728654	276.6503947	295.6782437	272.4525998	292.9311207	454.8126995	312.4596221	349.4605254	318.8728442	375.6255484	296.530768	330.9346157	285.3539335	533.4727383	283.305967	276.7467897	474.0160657	316.6727523	546.4847797	320.3674386	364.0853019	348.0729653	351.5186388	423.6978144	251.9124463	366.6482845	337.9887763	490.113388	323.1502867	338.2129793	410.59537	279.6775658	298.6520837	332.3748619	325.212893	309.7218634	361.1397816	neither
ENSG00000083544_TDRD3	ENSG00000083544	415.8002036	0.047195091	0.053898494	0.875629135	0.381231681	0.652485596	TDRD3	tudor domain containing 3 [Source:HGNC Symbol;Acc:HGNC:20612]	382.2695511	451.2299785	384.9072097	379.3949032	422.3887547	423.3897368	335.6170843	435.8180237	379.3357757	381.718965	448.8291477	450.13958	503.5542758	406.2878472	402.752691	475.9092544	375.3446243	363.9120778	448.8938376	453.5453608	441.6673624	396.2551038	409.4754203	378.2162253	388.1597962	410.5866422	463.270105	333.3119652	317.2330918	322.2835394	405.7185517	338.5047202	373.3342579	359.5089909	335.941017	348.7418544	317.2548275	298.5144712	315.1316278	370.4084158	462.4498435	478.3201418	390.749758	470.0479919	488.1296036	452.7672189	488.1147162	440.4202619	484.9668906	392.9360599	364.6356853	313.7369617	333.9344984	434.4500948	345.2289382	533.1670934	459.2315377	505.858475	422.7366496	294.0585168	384.4599517	535.3932943	383.7375112	527.1118462	527.2057279	396.4003377	381.2267155	387.6479664	489.8242157	418.6669183	375.7607692	468.1530639	486.5012108	445.347153	356.7974216	504.9271578	523.3478709	524.0297491	476.04536	431.1593397	443.1182005	444.0573096	neither
ENSG00000083635_NUFIP1	ENSG00000083635	301.1873674	-0.007474966	0.050768507	-0.147236278	0.882945527	0.95426141	NUFIP1	nuclear FMR1 interacting protein 1 [Source:HGNC Symbol;Acc:HGNC:8057]	310.6716127	287.3410985	353.5211377	294.5419828	260.6410429	312.071751	325.1760891	332.4670279	343.7286192	346.2843777	289.3832618	333.6593095	262.5585734	300.4379937	234.0957747	190.9031438	309.7264351	309.5891124	337.7157026	308.0011044	302.2830423	221.6315084	239.2331149	237.9889396	332.0602067	313.9076547	328.3889549	289.1308749	246.1041623	207.7105245	238.993939	340.4567652	334.7429596	273.4212001	366.9238035	231.8129716	223.9212938	285.8162727	303.932398	293.2768862	341.2454358	284.8651747	309.3850085	259.7479356	315.1367721	298.1944986	292.1511861	360.6100861	314.6713663	302.1945134	352.2562326	264.2843266	275.4702116	332.116561	341.0697244	363.3742838	273.3725344	301.150344	315.4009156	244.5572413	344.795672	247.2625224	325.8190618	332.9638729	344.4219185	354.2325328	248.4508052	357.9353174	270.2568684	308.3062624	293.0695972	347.6368921	291.9387852	323.122923	383.0437188	384.1754337	269.0892078	288.0025527	262.8475043	319.8743173	309.5123667	295.0990163	neither
ENSG00000083642_PDS5B	ENSG00000083642	1616.845107	-0.043336475	0.05275917	-0.821401761	0.411417461	0.675460922	PDS5B	PDS5 cohesin associated factor B [Source:HGNC Symbol;Acc:HGNC:20418]	1527.292907	1749.391555	1483.546721	1535.15695	1295.990226	2040.32754	1603.275799	1993.230435	1344.465655	1725.905043	1396.688416	1523.283448	2044.030623	1635.52023	1661.892872	1313.150952	1333.71155	1599.32015	2459.621043	1486.981357	1640.150409	1098.306427	1785.902647	1399.553156	1296.259734	1565.620721	1464.391764	1425.014965	1400.378797	1521.408018	1447.75564	1326.068355	1827.215469	1412.585762	1796.950537	1480.317548	1338.812444	1658.008241	1697.411303	1670.71778	1665.202035	1357.290744	1616.763688	1728.566419	2206.660303	1497.85386	1647.717115	1895.912878	1505.525695	1641.90714	1564.580715	1550.906944	1747.547808	1548.931693	1249.109674	1246.412252	2011.753953	1552.89419	1629.725631	1590.343392	1404.315566	2318.046849	1251.82323	1652.453035	1791.116778	1914.351878	1631.702501	1566.854536	1634.477412	1398.996792	1772.795034	1684.766269	1695.138933	1817.494431	1285.296004	1653.67112	1775.187233	1830.162084	2038.495611	1540.764758	1774.859121	1687.310278	neither
ENSG00000083720_OXCT1	ENSG00000083720	1272.669704	0.097168542	0.062452805	1.555871551	0.119738639	0.37026609	OXCT1	3-oxoacid CoA-transferase 1 [Source:HGNC Symbol;Acc:HGNC:8527]	993.3278628	894.8642397	1087.212057	1687.978048	1701.953778	1323.623893	1493.622422	1186.455774	1099.98941	1194.322925	1403.577294	1395.286384	1698.348966	1284.426266	1421.121034	1722.34649	1421.482689	1096.281977	839.526277	1330.217465	1331.302817	1420.968497	1380.915403	1654.953248	1603.271263	1220.09154	1362.101033	1631.664663	1309.567847	1531.898006	1609.172751	1293.495657	1100.967814	1448.759877	774.120305	1616.534928	1254.758367	1470.144673	991.8473839	1154.94738	1403.52287	955.0484353	1021.535582	947.2916053	1223.127518	1132.353409	1254.117421	1276.873726	1117.536992	1150.755684	1095.992658	1571.31776	1071.259687	1220.088875	1052.164258	1193.105288	1285.987041	1325.032127	1430.136434	1541.548925	1128.380324	1161.626002	1301.462417	1420.858242	1461.956802	1300.176849	1447.497357	1289.126886	1059.485208	1187.212549	1151.404314	1338.703057	1470.333094	854.852831	1116.856276	1257.855104	1203.590147	1208.922296	1198.232721	1163.303296	724.2521397	1206.582829	neither
ENSG00000083750_RRAGB	ENSG00000083750	145.4131522	0.079876406	0.122528612	0.651900026	0.514465668	0.749440252	RRAGB	Ras related GTP binding B [Source:HGNC Symbol;Acc:HGNC:19901]	105.5021309	155.4231597	107.150493	70.94105394	102.4711543	100.2870453	81.47491603	228.0314431	153.0282555	182.2639524	138.6805347	148.1177143	175.2263862	88.6272662	125.7156084	115.1492775	96.9724526	181.8766204	112.0178205	148.350801	230.7802152	125.5963527	208.5039643	84.81155139	116.2190846	162.606269	111.8952388	154.3552278	98.65497003	111.747459	171.5290913	127.1652606	110.5763352	184.8294108	139.3329641	85.71479563	182.2883119	109.3521364	75.38135088	129.2622714	128.9562438	110.4493524	108.3941816	221.8269319	185.3636895	270.4429336	211.6647041	114.928103	187.6368158	143.485076	105.9636444	141.673638	105.2367451	85.90217129	199.0674296	333.9278201	145.8980259	141.3132549	227.1611087	125.6921467	135.971981	85.48091977	84.3375163	143.3462192	166.7090906	137.019092	73.89515174	167.9846369	75.09110297	171.4650051	273.142374	165.9671057	218.0980897	154.9673879	135.6253671	62.94874137	88.31408536	175.5339955	178.6008666	209.6251624	119.7481868	267.1120384	neither
ENSG00000083782_EPYC	ENSG00000083782	3.581433456	0.015403892	0.455968097	0.033782827	0.97305033	NA	EPYC	epiphycan [Source:HGNC Symbol;Acc:HGNC:3053]	8.514291212	0	2.380572365	14.15167445	6.495702731	3.258658164	7.774950828	5.4919619	7.845230011	11.71096262	0	2.419589437	1.039366083	6.863700256	1.941720811	0	4.863736732	4.718382415	0.785904586	1.442879801	3.623750089	12.01939406	1.398200977	5.170229977	0.599923727	0.510754268	0	0.619990906	1.202347423	6.984980171	2.138843062	3.318729519	0	4.264937588	3.523659309	0	0	0	0	3.737806482	0	2.487616543	1.888542737	2.724211612	4.106713517	8.428604203	1.047230373	1.666798556	1.484511344	3.9302726	0	0	0.542612801	0	0.536566235	33.43155742	1.413649774	6.127161192	21.59735283	0	2.267252337	8.386686783	7.644025505	0	5.562155815	7.075690113	0	0	2.995556574	0.620931864	7.906693895	4.009153144	1.099244078	1.566806001	0	0	0	0.538530543	4.630904626	3.46703376	2.58224543	1.098399238	NA
ENSG00000083799_CYLD	ENSG00000083799	1948.161801	0.123152765	0.066423099	1.854065328	0.063729814	0.268419895	CYLD	CYLD lysine 63 deubiquitinase [Source:HGNC Symbol;Acc:HGNC:2584]	1653.503291	1820.895977	1559.101266	1826.718801	1960.494086	1852.319892	2365.623625	1802.59009	1509.481967	2068.799004	2469.041944	1736.652674	1965.92749	1938.659562	2050.179122	2755.607649	2139.943744	2069.131744	2527.568855	1791.202299	1647.757881	2381.826274	2934.860651	2856.929239	2145.871586	2401.288058	2046.388547	2193.101653	2964.239784	2794.366711	2672.076497	1800.66681	1811.549869	1729.203513	1455.13673	2420.571787	2245.526422	2488.288452	1846.303982	1783.280295	1948.250867	1854.77515	1698.655861	1667.907712	1520.84009	1377.675931	1946.859915	1690.177404	1685.06535	1503.694335	2386.110658	2620.956017	2161.436728	1631.945286	1616.116944	1958.290566	1550.127927	1673.811024	1892.701003	2524.525279	2368.263342	1999.671751	1768.018113	1560.190166	1785.618359	1756.331112	1416.628617	1323.580819	2033.307259	1754.959335	1754.824523	1625.453079	1792.292667	1693.037983	1787.457196	1588.53482	1532.83854	1761.314605	1538.226575	1628.591438	1964.529713	1922.995842	neither
ENSG00000083807_SLC27A5	ENSG00000083807	164.7029105	-0.283056177	0.083056416	-3.407998934	6.54E-04	0.023871359	SLC27A5	solute carrier family 27 member 5 [Source:HGNC Symbol;Acc:HGNC:10999]	208.0290743	164.2629413	147.2467141	174.796838	217.2278773	128.9911703	189.3136313	130.1325205	194.7458699	143.0011593	184.1145865	128.3396575	179.0128776	177.9846476	162.8063861	120.6813414	117.1552041	216.3957778	151.9002106	151.2301535	129.2311138	122.0625632	120.1213813	156.7393847	160.9928947	154.7232611	132.8322952	167.2518183	106.1791348	140.6400798	131.3572946	154.3631878	149.0391137	133.3281857	211.4034065	167.635528	206.3646909	136.4738218	143.7634561	181.3791936	212.7962463	148.9652992	138.3233242	227.9662312	168.4789114	294.6785143	304.2109495	182.5990328	284.5126478	150.1103348	225.7245051	150.1483462	139.8253643	178.7977336	164.7936985	58.44881962	230.3259092	179.3250884	116.9305192	162.6297591	153.6129465	170.5906195	155.4740909	185.3241915	139.7022883	122.9603713	164.1855505	201.9176336	219.9350228	165.84988	159.443077	127.2839533	171.8529443	153.1012977	225.0920841	144.7079752	166.7130064	119.6461389	176.2501752	170.63413	95.49255289	103.0270492	FDR<0.05
ENSG00000083812_ZNF324	ENSG00000083812	387.4582631	0.061284694	0.060600732	1.011286358	0.311879393	0.590197408	ZNF324	zinc finger protein 324 [Source:HGNC Symbol;Acc:HGNC:14096]	302.0416012	352.4977338	418.2424472	440.4898507	466.6464484	284.8271724	310.4579785	327.1136568	463.5099394	383.3881048	410.9476584	383.6394787	402.3809091	419.7581455	390.8331901	286.3659928	432.885406	377.0596655	291.9131063	370.6063363	374.364741	266.6324932	405.2629002	381.3720909	619.5281493	380.1438648	532.7585761	363.5979586	408.0589215	418.823199	416.0177563	499.8856004	490.2920553	411.4087375	311.8921797	273.2061351	368.893587	449.4144001	357.941521	440.9771755	346.931611	401.4630062	414.4675223	440.3745318	427.8618482	392.0985348	424.2221338	361.7021777	348.7829	358.5272717	467.9101889	436.6636982	478.3295923	395.5300253	473.4798041	392.5616488	216.5401481	395.5962736	296.6630544	424.7717363	424.6684925	358.8921872	384.8578731	360.2557929	404.4126837	321.2755447	467.7635015	378.1158117	456.8638788	454.1489037	385.2952803	334.2077007	329.9972646	276.170875	318.9779478	359.6827744	431.6921753	291.3679779	362.6294842	369.789705	373.0199642	346.9371793	neither
ENSG00000083814_ZNF671	ENSG00000083814	82.14343172	-0.048020373	0.105774058	-0.453990077	0.649835969	0.832966761	ZNF671	zinc finger protein 671 [Source:HGNC Symbol;Acc:HGNC:26279]	89.63547448	81.23922313	122.6631629	42.04124471	40.49822788	72.57735513	50.93967849	62.73231488	71.69704686	112.0626911	106.1773641	53.81864021	81.36870654	48.08750768	71.76639336	56.68679837	37.38091464	79.62224911	81.80301402	73.94071997	104.5152579	53.99032412	112.6010218	64.96004933	103.4516343	65.17032392	61.66039907	58.45598389	57.95367054	63.12724878	49.51382864	81.35409013	62.96919139	77.25312589	125.2723149	84.2635378	80.14670369	86.1021664	82.72910687	79.18815242	102.6546567	72.67062496	62.43677062	93.55227334	144.8387625	107.2863765	62.69489659	99.27538029	64.2865233	103.0634728	86.36080758	91.35345203	92.66599253	49.61131438	63.04417906	89.40299034	153.2563509	94.63565538	94.22863373	50.2450948	61.12542254	124.5726845	95.28144606	102.287221	79.28443365	103.9599936	99.01265535	63.38218748	55.73920123	97.19352511	105.9073833	122.7062595	115.8130508	80.49645491	97.77686234	33.96426949	85.57547952	84.95137006	94.6289936	97.05135546	73.56807399	92.50200964	neither
ENSG00000083817_ZNF416	ENSG00000083817	315.1136732	0.217111528	0.08768909	2.475924071	0.013289184	0.119885843	ZNF416	zinc finger protein 416 [Source:HGNC Symbol;Acc:HGNC:20645]	178.9223672	123.5112689	151.8911519	337.6591733	394.9288584	318.5019302	390.2791304	262.9741839	329.5416346	426.9027894	413.538569	293.8622981	256.3747373	293.4317108	381.5756988	427.1162422	449.3079124	300.2703236	311.1760893	273.0928812	307.4210043	394.2055513	388.7478614	409.2043406	506.3432317	381.3420114	464.8372634	378.2722199	379.8110948	342.4564055	478.6508	380.5126416	401.3988018	300.7427269	123.9867103	307.8822672	346.1736004	285.3059981	312.0588307	322.3395044	315.9843621	346.1020906	292.387138	327.4168826	240.0308802	187.2363371	236.6259614	312.1413825	302.7100065	367.9740106	269.1542609	381.7656352	292.5756905	315.1516043	375.6985774	332.520699	302.5959976	303.164182	181.9844074	339.4740323	345.4589695	263.1045829	315.865527	268.1126932	401.6060047	311.9977896	304.0496683	409.7592535	301.2408538	230.7748256	220.4583351	305.9196272	249.6536426	206.2466654	296.6394202	246.746704	249.5937705	232.1361925	224.0933181	308.5052353	287.2553542	310.8568165	neither
ENSG00000083828_ZNF586	ENSG00000083828	264.9923503	-0.004783267	0.056934606	-0.084013354	0.933045814	0.975007597	ZNF586	zinc finger protein 586 [Source:HGNC Symbol;Acc:HGNC:25949]	268.8569907	254.8414614	335.7297434	228.5953373	222.0481071	239.6183674	242.8849828	282.1930649	215.02279	237.5436768	245.6214349	215.4113342	297.7639596	218.2625279	175.726192	246.9553521	255.9996951	252.0555647	273.4612154	244.2287496	243.3254674	280.2485667	299.054749	253.9540921	256.6057541	230.4792158	308.1944076	302.4705467	285.4710219	230.4642208	276.0384105	245.9804627	259.638505	277.1563066	277.3494975	327.9929188	295.4851065	259.0384272	288.6486205	365.6932855	292.2993075	215.1788546	240.5515387	237.420961	224.9935669	308.8805238	255.3813175	228.0555472	206.9075647	271.2859461	228.7012905	296.9650519	271.8386361	197.1031179	242.187674	189.9622751	256.2454638	262.9561684	303.3271424	265.0175813	234.9121281	353.3136072	276.2963427	308.6780121	304.1571008	281.9123582	187.2031507	344.2378857	424.8832434	254.4708175	279.7438815	286.218833	285.1752595	285.8555952	359.7676066	184.6430531	298.8535083	242.8549788	246.9516741	247.0820099	241.3171541	289.4748629	neither
ENSG00000083838_ZNF446	ENSG00000083838	125.4462177	-0.026152158	0.078377179	-0.333670566	0.738628163	0.886302732	ZNF446	zinc finger protein 446 [Source:HGNC Symbol;Acc:HGNC:21036]	212.7966168	161.5897504	152.8735214	115.6720423	89.87011017	113.5850756	108.0843747	120.1439649	103.0614138	112.7649753	132.3415503	112.3587638	122.9694164	115.0650857	123.3131607	101.5007078	129.9088068	122.1827483	116.6876993	124.4597481	189.3050335	140.7220115	111.3917898	116.5226323	142.9082972	126.8161343	94.60873023	81.06060645	118.9083087	148.7202812	101.6018752	167.4195886	145.3077623	134.9219404	159.4192726	80.94061287	122.0320756	103.185733	91.15733039	105.0728163	100.8808551	137.3682328	130.8850752	151.5612053	114.5200355	156.6450713	128.911644	132.2061296	142.2719372	123.7978507	94.62868807	137.9064477	137.9992345	122.4931773	145.6839902	125.1982945	87.30127251	158.1297987	69.95633117	85.21774062	155.7604	107.6284937	93.11725893	95.5233212	114.7469158	120.3197354	91.74493304	141.6463336	104.9220751	133.1593176	163.2980541	158.201245	79.52239337	115.7024502	141.1567275	189.4593888	160.2589888	100.2362415	151.0698728	169.6861498	150.0296538	92.5845258	neither
ENSG00000083844_ZNF264	ENSG00000083844	2683.53803	0.002264914	0.047836955	0.047346528	0.962237045	0.984586948	ZNF264	zinc finger protein 264 [Source:HGNC Symbol;Acc:HGNC:13057]	2427.191528	2688.018101	2231.76421	2282.941933	2321.800951	2424.631102	2144.657446	3091.4763	2332.636674	2442.178141	2186.973122	2562.010696	3038.634962	2788.376783	2647.202894	2695.309131	2355.088767	2336.650416	2519.624692	2641.377881	2349.271	3007.225826	3135.401193	3123.085315	2299.6719	2417.309539	2638.278533	2195.812901	2953.1331	3273.953554	2844.342899	2443.175527	2516.522281	2719.915144	2471.548818	2847.506261	3201.139273	2974.95854	2423.573423	2551.927601	2589.360586	2708.777749	2416.45654	3075.627182	2938.133645	2562.808321	2937.907263	3016.396551	2882.308271	3124.591669	2700.029855	2666.297326	2744.769399	3038.089287	2414.962128	1717.047462	3100.270484	2782.458785	3309.066658	3256.632239	2333.216029	2107.363346	2751.683909	2503.654496	2759.680326	2698.259159	3129.16179	2902.968771	2397.171462	2838.299743	3696.52629	2586.598604	2704.618005	3521.469367	2243.494989	2051.76707	3054.568294	2617.261983	2604.525729	2773.10948	2294.575407	2951.854417	neither
ENSG00000083845_RPS5	ENSG00000083845	24119.61072	0.098269869	0.040307522	2.438003266	0.014768641	0.12633775	RPS5	ribosomal protein S5 [Source:HGNC Symbol;Acc:HGNC:10426]	20211.6664	20381.50146	21013.76575	21173.61411	21990.87663	19353.94234	23950.75279	26228.08087	18405.82659	26520.52158	23641.98939	23661.06702	21952.16017	26122.86986	25586.30727	26453.76151	27906.61182	21293.64652	24881.02303	23779.50271	28946.62091	26123.41716	24788.01365	31494.81451	30932.12065	31637.08069	26928.86859	28115.34887	29669.91898	25488.99951	27713.30169	28264.62471	23058.85336	23242.05382	19189.4385	23716.12501	22833.80939	23780.21299	22260.35509	25739.69086	24320.14913	23869.8509	21694.37836	26788.25286	23691.20295	22038.20574	23560.61587	22866.88661	26243.95074	24484.30454	17429.81686	23246.71881	25403.8531	24576.14736	25749.9555	23479.41953	24286.27043	27855.03807	21873.99653	23652.97708	26993.68265	24749.40066	22193.26047	21858.17993	25159.38261	22204.21373	22771.99832	24314.86035	24232.32032	24270.89725	23618.5617	23348.62632	19988.99112	22800.42334	21295.42267	24735.35099	21916.50613	22908.27373	23743.39359	26795.14915	21850.43341	20513.60282	neither
ENSG00000083857_FAT1	ENSG00000083857	39026.94348	0.029444803	0.045829941	0.642479614	0.520561821	0.753359533	FAT1	FAT atypical cadherin 1 [Source:HGNC Symbol;Acc:HGNC:3595]	46327.77582	43267.82046	41323.9065	31943.06273	33424.398	33373.13981	34107.60859	51202.56892	31136.07831	36994.27658	38018.82533	31520.99886	39268.76639	44018.55926	38932.45883	30955.62169	34804.62406	36818.2075	42428.06358	37924.22548	39219.62388	33145.03899	39942.99427	33268.44047	32877.69119	46941.95807	36974.36716	35843.48082	42781.3591	37805.61335	35292.67763	36129.65542	34568.79692	46457.83494	44373.57563	30565.1649	34798.84351	37400.13191	39438.39252	38007.09633	30835.66122	37840.83397	37724.94444	36259.49691	40459.55355	45563.0545	37720.68529	37354.47008	40951.45802	38927.28752	43205.18986	37461.07594	37421.54508	30676.32011	34977.92176	45598.96644	43430.87302	39448.20177	44157.74007	41779.64332	40898.57606	34979.77768	28796.11819	38827.57592	39024.62488	43938.75802	34056.25667	41048.988	40992.78051	43899.15799	44038.04428	43161.86662	52534.68141	45714.86718	38289.92413	40136.53315	38864.47137	42861.05873	42500.72647	41361.8865	37047.15833	51816.88658	neither
ENSG00000083896_YTHDC1	ENSG00000083896	1338.20642	0.036132397	0.045459748	0.794821749	0.426717197	0.687062189	YTHDC1	YTH domain containing 1 [Source:HGNC Symbol;Acc:HGNC:30626]	1113.409282	1045.910249	1030.321414	1362.119544	1390.614288	1418.984607	1335.643457	1291.956565	1358.156458	1505.532494	1561.125124	1479.245617	1247.730724	1177.019803	1326.916168	1510.436369	1322.197518	1518.734436	1121.164132	1198.774478	1264.350372	1516.853886	1298.695264	1690.416585	1207.88487	1058.750224	1462.668376	1409.56523	1547.758929	1676.848248	1423.542699	1193.394048	1417.388278	1186.178711	1204.247381	1592.673665	1303.508796	1264.873731	1564.863395	1464.115611	1449.538333	1501.339501	1200.871024	1214.593143	1266.041885	1380.79781	1375.219961	1282.210885	1207.641524	1286.297658	1054.94355	1425.773597	1530.126849	1422.980716	1432.076359	879.9416527	1307.30257	1207.077692	1668.915268	1245.68671	1398.423987	1190.853868	1523.285345	1131.44212	1172.616765	1431.969225	1702.414486	1585.297083	1388.474917	1243.095248	1159.041965	1290.034067	1364.820794	1415.341569	1461.205839	1202.314898	1442.895151	1201.081225	1262.873267	1090.305829	1192.692807	1478.498308	neither
ENSG00000083937_CHMP2B	ENSG00000083937	1840.667846	0.129116034	0.046007484	2.806413697	0.005009633	0.073501178	CHMP2B	charged multivesicular body protein 2B [Source:HGNC Symbol;Acc:HGNC:24537]	1583.242104	1339.828702	1277.871339	2079.088549	2002.330939	2042.442569	2202.946391	1852.353734	1978.303462	1860.976635	1886.986596	2084.890375	1943.602771	1806.94866	1859.211313	2221.366963	2031.495279	1950.097741	1942.793719	1851.669169	1753.397394	2613.805339	1997.974488	2753.030916	1904.834198	1698.245622	2053.271453	1922.595847	2111.328855	2277.380673	2447.176127	1774.609193	1980.394327	1553.154192	1381.355017	2000.476481	1801.7232	1398.203464	1744.743022	1768.338114	1876.210357	1811.91002	1535.566383	1606.202038	1644.98186	1704.594577	1626.453743	1754.292826	1641.51751	1759.047067	1410.074616	1744.330775	1785.728265	1685.566269	1772.928371	1817.617688	2013.269658	1750.436565	1820.251708	1663.144461	1662.232475	1836.359554	2209.572774	1938.198741	1809.021485	1715.30182	2187.222076	2042.641647	1729.760979	1631.389791	1684.216919	1896.12584	1539.044928	1696.232296	1849.005626	1775.057745	1914.311527	1647.287854	1741.340212	1804.306562	1757.381198	1710.141666	neither
ENSG00000084070_SMAP2	ENSG00000084070	3562.39065	0.208614537	0.094079533	2.21742743	0.026593897	0.169690065	SMAP2	small ArfGAP2 [Source:HGNC Symbol;Acc:HGNC:25082]	1504.230946	1356.923419	1477.791548	4025.477783	4076.88719	3811.219054	4104.335706	3068.362075	3819.956326	3706.646709	4036.149402	4299.286105	3509.576101	3243.765633	3355.255651	4855.679031	4265.757796	3906.16917	3504.88799	3401.885449	3069.785021	4914.354923	4048.203628	6398.127298	4440.952438	3775.92951	5287.376757	4334.87452	5397.799781	5421.605006	5306.84017	4558.381909	4630.606982	2883.685081	1271.489681	4665.531784	4724.93885	2474.345271	4830.707286	3158.127314	3309.086247	4129.992329	3297.82121	2929.997372	3081.513215	3254.846956	3845.634318	2979.775228	2770.051368	2871.739432	2937.14121	3698.619589	4627.905358	3976.999875	4276.736316	2815.347853	3208.328394	3050.818974	2573.562551	3401.500209	4076.299528	3077.548798	4167.178862	3279.320501	2662.176575	2862.88744	3669.536182	3627.684308	2507.730644	3074.339811	2974.828348	2913.548594	2667.814222	3129.337935	3855.329818	3592.860866	3994.373743	2697.943296	2909.485733	2858.939008	2602.433338	2953.111415	neither
ENSG00000084072_PPIE	ENSG00000084072	626.5732303	-0.025391525	0.051465344	-0.493371316	0.621750246	0.815454059	PPIE	peptidylprolyl isomerase E [Source:HGNC Symbol;Acc:HGNC:9258]	618.391228	529.3103671	536.2852087	787.7213274	659.9040946	758.1388768	537.6768421	690.6784501	686.538914	599.1296001	515.0097083	647.804416	617.7469021	677.4515286	500.4705273	570.9265126	596.9379721	686.1928606	587.247434	713.4576842	724.9653344	615.688882	572.5093496	518.8829357	523.7548154	549.1874954	567.4065841	549.1784841	503.6678725	506.1904034	531.0389569	654.3488515	555.887677	644.0673672	531.4047791	422.3552966	527.3998185	586.6907482	477.447872	650.5552235	640.6368106	682.9527754	767.7930707	709.7285858	746.4028428	617.7374142	656.3785765	735.1403175	681.2324748	692.8134475	504.9962121	546.6323056	628.2061821	847.7333711	681.0401626	442.6370294	812.8263502	676.8525654	469.5961496	566.811862	598.6661449	540.584124	658.7202069	648.9465761	592.7976518	689.7014888	634.3206824	682.2997867	650.8781195	728.0153591	686.7718163	682.2084957	573.0948891	747.6072824	707.7601747	643.3630574	605.0380242	769.9057189	704.2308789	730.5670129	644.708828	621.0208542	neither
ENSG00000084073_ZMPSTE24	ENSG00000084073	2662.762204	0.129995121	0.044215707	2.94002131	0.003281897	0.058319192	ZMPSTE24	zinc metallopeptidase STE24 [Source:HGNC Symbol;Acc:HGNC:12877]	2017.390497	1945.951344	2098.503301	2976.075957	2941.394456	2700.75839	2749.187013	2658.711735	2466.378401	2363.515871	2569.296564	3384.725948	3435.94444	2916.857414	2711.505349	2541.306355	2382.299072	2534.967139	2712.428214	3425.715253	2876.793846	2973.763891	2732.630581	2941.769932	2638.612352	2386.665226	2681.492528	2942.092872	2488.628848	2720.35717	2694.075084	2728.897313	2689.965595	2900.267064	1912.209477	2585.555916	2042.624134	2137.905274	2002.473225	2476.549809	2726.397413	2708.974552	2580.24345	2507.422438	2703.555652	2505.905545	2829.185957	2850.318628	2689.456907	2576.666397	2018.039471	2227.2129	2049.705106	2470.112819	2356.714313	3018.076227	3024.834246	2979.070411	2894.660749	2261.356807	2159.36894	2780.098767	3285.610262	3078.237666	3098.242118	2547.592766	2498.401959	2752.665722	2771.545646	2637.753128	2596.670333	2979.122237	2439.041418	3206.772699	2826.867684	2906.906417	2786.852161	2720.435948	2748.612119	2894.325809	2559.219841	3008.004222	neither
ENSG00000084090_STARD7	ENSG00000084090	4593.855051	-0.014171954	0.045047695	-0.314598873	0.753066235	0.892825864	STARD7	StAR related lipid transfer domain containing 7 [Source:HGNC Symbol;Acc:HGNC:18063]	3683.651142	3673.46529	3902.692251	3971.423419	4659.077232	3850.621863	3935.860539	4759.895626	3543.030819	4902.735357	4181.824572	4308.236806	4601.08544	4511.036558	4378.240284	3844.765704	4227.093697	4256.550301	4369.949975	4485.516634	4542.112895	3932.543656	3927.825971	3780.752378	4354.527178	4221.407706	4178.457036	4370.345052	3445.741303	4166.975937	3746.328992	4113.370132	4091.901851	4424.322053	4725.260665	4418.79596	4313.723481	4158.158782	3763.152532	4944.352217	5256.773603	4668.092932	5169.808011	4756.430738	6143.174926	5592.268079	5407.432799	5346.789709	5117.07068	4812.221983	4373.852638	4463.098105	4147.890288	4930.838537	4395.03298	4809.451014	4999.842603	4477.031722	4132.067844	4609.357066	5194.057846	4067.230859	4813.968425	4716.866966	4900.947605	5343.591235	4589.868857	4773.470992	4830.678797	5579.876876	5508.358645	4828.125666	5094.246385	5237.621262	5094.733248	5520.961442	4522.37098	4774.452817	5278.114724	5419.507531	5312.369527	6019.357985	neither
ENSG00000084092_NOA1	ENSG00000084092	931.6153233	0.113124502	0.0412115	2.744974156	0.006051566	0.080922216	NOA1	nitric oxide associated 1 [Source:HGNC Symbol;Acc:HGNC:28473]	894.1720711	923.5697485	933.1586936	826.815752	926.4562795	794.791765	908.5787432	949.9732189	787.2918973	999.7643832	887.6712262	947.2924921	865.4323488	991.2298311	1049.929779	1016.937198	1058.785084	944.2576724	1046.697733	824.7398945	971.9472757	986.1802916	1045.104725	1357.692455	1182.249717	1100.408148	1150.05584	979.1750575	1159.851132	1114.091937	1089.362437	1083.410287	1002.848791	934.566263	878.3830743	997.8291163	961.872437	1064.165464	868.5186259	905.2406741	809.4401888	864.330583	869.759773	747.8184667	799.608927	659.8038983	876.9899515	865.1154823	856.7414622	951.7105845	915.9426796	936.337529	1063.239878	916.1985548	957.0839404	831.7172267	784.0867591	915.4276023	894.300247	1002.660456	1100.463678	880.6352759	973.1695616	880.5458144	824.2635024	828.849121	853.2743284	1030.213241	883.9475338	847.3634192	920.40986	872.5686104	842.2992594	822.4318107	912.6119792	918.6655721	846.3646339	895.510787	799.7153578	958.1572183	773.9694807	798.2127162	neither
ENSG00000084093_REST	ENSG00000084093	2396.292338	0.00368601	0.037148312	0.099224169	0.920960286	0.971089708	REST	RE1 silencing transcription factor [Source:HGNC Symbol;Acc:HGNC:9966]	2408.679953	2538.552708	2527.820142	2555.696195	2581.907007	2434.463913	2494.407988	2413.459725	1938.046495	2074.028833	2405.655929	2538.889756	2951.251976	2804.041279	2704.381671	2406.773575	2290.168693	2174.251361	2382.868156	2528.077171	2234.722782	2200.800076	2448.848083	2542.638692	2130.562568	2511.24073	2223.751479	2652.539914	2180.786437	2442.696401	2300.522209	2316.038744	2198.804874	2713.342241	2259.36965	2298.004334	1944.51276	2494.352172	1904.809606	2176.612641	2398.620179	2262.228899	2085.529887	2307.088115	2555.765513	2440.234475	2752.215079	2511.231535	2570.804387	2501.325568	2081.569055	2253.45766	1701.567194	2073.195273	1954.423239	2612.654083	2611.182046	2588.062145	3076.063458	2213.719085	2067.330392	2341.152603	2268.959215	2784.252628	2468.655572	2609.68078	2250.590012	2244.817507	2258.298313	2350.649782	2488.659913	2584.101046	2603.353182	2516.268373	2257.009557	2289.187437	2362.799565	2461.514295	2439.467058	2592.205326	2501.233368	2876.470004	neither
ENSG00000084110_HAL	ENSG00000084110	23547.21985	0.289408175	0.148804983	1.944882278	0.051789148	0.24044762	HAL	histidine ammonia-lyase [Source:HGNC Symbol;Acc:HGNC:4806]	4198.775132	4390.523505	6676.49744	29132.17273	29918.88545	24881.94374	32254.2649	19150.0538	23512.21723	27555.91209	26833.91242	25351.34949	18984.41932	20664.61138	24615.05047	37261.55968	29215.91671	24973.16076	14981.22868	20367.75104	23068.63549	43796.68486	26363.83962	62534.42554	36908.2114	17588.49007	38724.39079	35229.40932	37773.68843	46659.7729	48387.44152	27449.48354	34568.15038	18308.96412	3658.303661	40043.78855	35823.2882	15441.66913	35128.3733	21828.86469	23461.14464	23480.91698	17608.69093	15559.08203	16460.15556	16735.38823	19240.83329	18550.15609	16213.25082	18552.6245	20082.68278	24405.71826	37745.09526	23337.79469	23085.22417	16006.85982	19373.94935	20498.29297	16247.85585	26167.42557	22481.92708	16814.37362	29395.5474	18197.42043	20299.26906	14858.46599	26519.68406	29770.83176	16240.54205	16292.17423	17101.44281	18761.13071	16912.40704	12398.33883	23258.36195	18670.25955	26347.71948	12421.95647	15359.67827	20277.17793	13075.99982	18398.09626	neither
ENSG00000084112_SSH1	ENSG00000084112	3062.961329	-0.063287087	0.045546379	-1.389508652	0.164678132	0.432750694	SSH1	slingshot protein phosphatase 1 [Source:HGNC Symbol;Acc:HGNC:30579]	3724.354392	3573.446342	3268.42412	2930.218842	3111.360192	2942.126755	2953.512453	2636.183446	2866.220908	3057.735437	2981.874712	2908.353157	3293.15811	2859.194688	3059.005794	3037.299706	3079.677817	3099.385728	3138.735678	2864.169466	2903.076517	2993.980181	3170.335861	4031.704754	2888.256676	3430.389481	3123.940134	2569.513981	3889.501769	3987.063351	3308.793839	3068.9275	2961.909351	3210.680053	4174.949098	3650.431883	3737.688718	3031.823873	3904.892443	3451.367481	2782.788252	2731.783393	2398.038353	2802.087874	3044.288892	3096.637681	3024.634356	2933.50454	2855.026278	3054.33503	3388.340957	3566.527208	3719.957469	2828.193249	2600.023645	3048.607553	2502.876226	2528.767706	2369.197007	3664.088491	2990.85775	2044.889507	2994.779232	3002.672174	2615.506422	2811.560758	2879.515317	3323.300867	2711.397632	3279.578389	3038.19004	2737.33564	3201.937645	2721.355124	2608.093705	2577.890366	2724.543079	2811.650593	2994.393827	2998.886794	3030.162068	3250.96321	neither
ENSG00000084207_GSTP1	ENSG00000084207	19460.58278	0.033303774	0.057181834	0.582418773	0.560284639	0.779102266	GSTP1	glutathione S-transferase pi 1 [Source:HGNC Symbol;Acc:HGNC:4638]	17857.77833	14997.27433	16908.84323	20107.28397	21214.26988	17955.26704	15657.80957	22346.3933	17663.68252	15888.47834	18947.37852	23678.3638	21627.02017	20723.60566	15622.39813	16543.15428	17986.41576	18626.08231	15605.84983	23600.84508	25240.45103	17128.25402	15263.01301	16726.81909	18806.38726	15899.2542	20984.43733	21494.40496	18840.89263	17585.09078	18406.64188	24873.25085	21631.83929	20908.13654	16185.26698	12941.63502	16644.88842	14619.01591	14064.71638	23608.2171	20736.40904	21504.38748	19909.20547	20058.02661	21356.0238	22212.29053	23269.58818	21861.47182	22486.90258	20975.92351	12168.62779	17471.26421	18701.52475	26043.81276	23941.75204	21515.64979	19745.88168	21070.59127	15486.83668	16650.61998	16024.83507	16551.57751	18425.2334	19784.38062	21805.17471	19109.48937	19206.62017	23914.30437	18979.61849	23328.99566	21195.57076	20769.89357	18437.66363	18017.90662	22604.62916	22779.87939	23478.71124	21230.48552	22959.54975	22393.01075	14994.10038	17198.5612	neither
ENSG00000084234_APLP2	ENSG00000084234	14443.82235	0.053268294	0.028683874	1.857081586	0.063299548	0.267061315	APLP2	amyloid beta precursor like protein 2 [Source:HGNC Symbol;Acc:HGNC:598]	12845.25985	14633.13838	13702.86627	13390.06222	12909.61056	14150.67521	13285.02985	14757.76273	12720.80756	14181.84568	14204.88388	14093.52787	14363.05194	14103.53606	16328.0133	15198.63618	13744.00854	16118.76701	16500.31016	13818.67044	14913.03574	14606.37867	15357.38089	14964.43515	14524.61313	17559.05635	13564.33064	13562.27762	16152.51644	14410.34821	15718.52776	14518.30645	14660.21674	15376.31484	12637.46067	12312.14168	12762.42307	15669.59477	13756.81954	13318.21249	13068.63174	13162.4092	15113.03892	15632.78882	17008.77523	15189.56296	14363.35546	14553.41279	14578.52812	14882.96182	15161.87366	14839.02544	14699.79205	14148.96227	13514.45307	13522.37763	14211.78815	13992.05166	14150.35709	15343.21307	15374.85217	13925.29894	12249.19496	13886.87476	14186.17735	16776.9134	13555.21191	12437.47405	14766.31646	15531.29013	14830.88475	14370.48594	14628.95324	15271.19654	13021.49436	13666.60964	12689.78422	15115.08103	15275.16482	13487.01758	17869.05181	14945.8907	neither
ENSG00000084444_FAM234B	ENSG00000084444	856.6058122	0.09932718	0.054194895	1.832777428	0.066835677	0.275812375	FAM234B	family with sequence similarity 234 member B [Source:HGNC Symbol;Acc:HGNC:29288]	566.2696545	588.4146608	533.4004053	966.5481331	797.336194	701.3135465	837.4810626	909.6450364	729.1766949	1100.9828	982.4997294	885.6999557	963.5462042	893.8415737	991.304756	1203.507266	1031.676412	682.1850141	876.7463295	920.9103187	938.7885318	962.3824427	954.589082	905.1845488	819.806889	895.7216169	672.3156738	1081.930115	1030.958762	898.842818	840.2344095	722.6185121	660.4267636	878.9875312	577.0280401	843.8500919	878.6730381	1016.307298	707.6694355	948.668247	985.8897406	777.7232472	790.0565072	872.4864664	879.3346919	863.8991491	826.92716	916.49991	866.149126	914.6733758	686.2829281	892.1338916	622.3302345	874.0037873	812.5514733	719.5278176	850.718232	841.7044265	889.2166917	885.6150428	823.0684157	762.6978889	874.3331392	873.3948497	872.4140767	779.2589881	970.314735	1113.382275	790.1626952	802.9563246	857.9411548	1038.712595	923.2308745	764.9040046	919.0424509	1002.300778	947.5471566	769.6063552	844.2311861	873.4556292	618.4932015	855.0343313	neither
ENSG00000084453_SLCO1A2	ENSG00000084453	18.85414108	-0.086410319	0.26905198	-0.321165892	0.748084678	0.890392853	SLCO1A2	solute carrier organic anion transporter family member 1A2 [Source:HGNC Symbol;Acc:HGNC:10956]	5.970362907	15.17413089	24.17902451	10.30982194	5.892268089	42.87708112	4.518336104	14.25933627	65.06624578	8.125423347	12.17649457	3.005224874	5.970770536	0.55781997	1.953468939	12.24214955	8.832305055	13.42187796	22.91462655	19.84151246	13.76459099	20.17310677	3.715828013	12.10334767	15.65803726	9.208753841	9.722311282	9.643883378	6.726353972	3.795990867	6.238693683	11.39506271	6.858859726	13.73728726	27.68626215	21.3306506	38.77269866	19.66144236	43.54041767	11.58971704	47.2266223	9.879195996	22.46727505	25.01526492	6.428910897	29.61030964	14.97359176	11.66453906	11.48506219	2.218616237	22.17081883	9.639408542	14.07867414	16.33051176	10.74086016	113.721517	9.141059364	7.666991232	41.14475066	15.15685017	17.34972915	63.70942396	9.134121955	17.05841728	11.39429746	27.17720673	13.95819358	40.72418313	61.56391976	19.90317444	13.42506181	20.70593636	48.85593042	10.85123817	19.97449646	6.419412035	17.45725989	16.20008276	11.00618211	22.84499888	12.57002832	20.383867	neither
ENSG00000084463_WBP11	ENSG00000084463	2716.918749	-0.020405445	0.026854273	-0.75985838	0.447339242	0.702328985	WBP11	WW domain binding protein 11 [Source:HGNC Symbol;Acc:HGNC:16461]	2768.038298	2702.621429	2877.671146	2749.312491	2801.009308	3002.655041	2582.625937	2908.72518	2843.153169	3101.157161	2905.264364	3030.085848	2731.489356	2726.533871	2283.567698	2500.153583	2911.397675	3413.177048	2729.757199	2910.941638	2848.468877	2597.752686	2539.655024	2581.579613	2737.675255	2762.802661	2981.887976	2744.720966	2707.765454	2640.006354	2660.115156	3036.259923	3088.500026	2664.053442	2849.755461	2616.970339	2805.468867	2527.311609	2382.741962	2785.788839	2807.087022	3038.888184	2614.438034	2683.199263	2912.035709	2750.256359	2585.496393	2644.433228	2637.9011	2854.967151	2188.966822	2287.338178	2675.439778	2977.223738	2988.783888	2691.700993	2522.245046	2753.215216	2845.893853	2556.405453	2614.439522	2475.173801	2460.497052	2462.127485	2666.7457	2724.064347	2517.834265	2589.686212	2593.899134	2663.518471	2821.462525	2743.573767	2716.267332	2550.738689	2581.645879	2757.6996	2696.414304	2468.58052	2800.860482	2549.853603	2495.357182	2782.364214	neither
ENSG00000084623_EIF3I	ENSG00000084623	5979.317022	0.01828509	0.032833393	0.556905284	0.577592144	0.790166065	EIF3I	eukaryotic translation initiation factor 3 subunit I [Source:HGNC Symbol;Acc:HGNC:3272]	5600.377041	5100.094826	5267.031182	5723.66577	5334.172213	5576.894296	5735.388089	6081.934423	5256.765481	5582.598822	5642.087526	6047.881049	5801.622734	6466.082411	5181.332579	5586.354974	5805.593596	6076.695128	6015.454324	6838.158124	6517.573966	5682.551906	5461.277795	5754.980784	6280.053911	5873.224005	6176.086743	6479.701937	5925.578378	5747.886769	5908.968196	6889.273019	6356.473597	6124.694286	5925.320858	5068.904743	5635.496489	5671.643643	5701.629446	6309.329233	5911.06391	7003.573016	6100.056961	6450.165319	6572.394205	6176.703799	6757.846266	6397.684659	6216.034372	5920.816645	4613.802968	5281.982691	6657.25322	6944.157732	6649.932722	5524.047054	5793.638452	6834.227405	4751.529679	5524.895982	5897.683934	5439.461778	6458.932205	5667.003246	6093.574154	5868.762794	5714.627456	6863.879813	6278.99066	6096.748853	6578.215234	6293.443105	5297.38122	5820.664399	6995.380874	6149.138514	6139.658885	6841.529214	6526.586122	6408.730727	5359.623167	5221.338079	neither
ENSG00000084628_NKAIN1	ENSG00000084628	144.9971147	0.010339255	0.145077482	0.071267122	0.943185161	0.97829956	NKAIN1	sodium/potassium transporting ATPase interacting 1 [Source:HGNC Symbol;Acc:HGNC:25743]	71.04224972	92.10003198	71.61714263	207.7073158	263.8153424	161.1968943	196.3559032	109.5801612	204.7134297	164.2976383	187.6331707	151.9031563	99.6351413	118.9880182	127.5181414	238.4934875	189.1697618	171.3912095	83.01069292	77.29271628	98.4360954	219.5019036	173.4219536	284.4892633	174.3122163	125.97951	214.6874589	134.7803586	256.37163	287.7621263	264.8174385	202.2525647	191.0252245	105.389439	74.97291206	216.9940876	225.9037945	205.478166	282.4218174	205.0657413	103.496731	124.7434159	110.8934116	150.6284637	96.25357774	103.3111136	61.41572799	116.9676801	92.85078435	116.2536032	202.1312934	152.3915346	239.7887819	145.8304046	158.8412716	110.4809494	90.67213505	80.91962958	144.0355925	233.7121526	127.8414891	115.2708943	160.3322691	111.8403188	80.54263052	100.2758948	122.0898238	182.5864069	85.96962223	108.9970287	106.2730949	85.58634541	90.98561277	71.13818477	131.5454502	119.7521987	161.3566172	104.6704075	62.02796494	82.94578763	46.00482772	64.58697186	neither
ENSG00000084636_COL16A1	ENSG00000084636	1902.899651	-0.165017941	0.079434624	-2.077405694	0.037764131	0.204387909	COL16A1	collagen type XVI alpha 1 chain [Source:HGNC Symbol;Acc:HGNC:2193]	2276.993587	2878.204363	2638.980312	1524.254519	1940.669145	1801.789394	2016.845046	1916.169528	1554.741687	2385.138531	1937.649853	1227.785875	1687.007526	1518.277936	2347.35882	1727.66875	2038.447444	2061.86227	2342.244426	1632.593941	1701.423403	1708.350313	2470.153767	1811.094153	1464.219183	2542.271808	1762.06784	1806.779811	2200.914007	1792.537234	2304.056334	2244.945217	1837.399127	1894.045475	2243.863131	2502.281156	2415.618665	2602.504415	2611.915342	1538.366149	2272.79085	1444.614944	2093.056557	2154.191613	2554.6205	1525.424506	1479.391862	1552.599485	1848.84757	1606.708707	2748.750385	2654.12487	2621.20503	1405.095431	1900.304165	1802.238562	1922.275852	1732.847564	1137.357394	2444.337989	2361.906394	1205.266968	1113.187648	1259.297244	1209.266857	1710.152268	1837.846231	1636.200684	1771.131201	1685.045069	1751.079672	1499.102618	1488.11713	1140.912424	2667.901688	1359.038655	1534.223444	1739.475649	1850.535524	1396.254419	1904.840702	2106.715608	neither
ENSG00000084652_TXLNA	ENSG00000084652	2741.018649	0.043292402	0.032152231	1.346482065	0.178147101	0.450386697	TXLNA	taxilin alpha [Source:HGNC Symbol;Acc:HGNC:30685]	3004.772419	3254.471415	3298.669781	2859.739569	2848.567819	2981.499747	2903.683355	2322.087901	2592.872389	2807.268231	3046.978396	2840.745133	2833.556087	2588.023351	3200.92484	3234.270561	2999.82674	2714.303296	2471.14221	2759.480778	2770.828757	2724.389707	2736.260199	2814.773095	3372.968703	3026.50575	2922.032789	3054.947328	2793.904643	2851.266465	2910.366086	3043.28696	3107.413692	3195.62791	2921.244114	2350.032968	2322.322158	2809.49567	2311.512469	2570.599269	2754.570006	2622.259168	2762.761452	2671.816646	2663.966338	2369.144201	2465.191648	2534.814583	2564.77247	2233.378863	2542.699617	2778.794882	2658.644568	2772.089186	2690.027544	2455.752554	2529.900668	2642.482749	2731.191452	2853.342444	2790.486971	2767.330045	2789.647897	2621.586634	2483.581341	2686.213561	2818.991707	2626.732344	2337.614368	2809.531445	2554.093147	2665.346797	2594.545757	2437.47225	2397.246685	2669.032513	2852.976831	2887.638713	2843.689474	2419.971177	2589.457874	2650.07793	neither
ENSG00000084674_APOB	ENSG00000084674	3828.244353	0.421098708	0.114279376	3.684818039	2.29E-04	0.013375181	APOB	apolipoprotein B [Source:HGNC Symbol;Acc:HGNC:603]	948.8551002	973.0941368	1222.910424	3944.96666	2848.436598	3828.811319	3750.487347	3921.969487	3366.171072	3008.180761	5476.893518	5318.707518	4959.147584	3754.081886	3282.278593	5594.830116	3747.425868	3927.554143	6412.150807	4207.674534	4112.528356	3991.264139	4296.653112	5006.689187	3651.942566	3895.340857	5056.310125	4976.230117	3634.553606	2832.659925	4126.645347	4296.411709	2647.853264	4031.017633	775.0433556	3028.736276	3555.483952	1445.168802	2321.744491	2828.66716	4426.158237	3915.123971	3747.319097	3512.839007	5317.879248	3449.467496	4820.139696	2882.621369	3674.674592	2971.411872	1813.138923	4244.801006	3187.996475	4395.026668	7435.238391	3136.651865	4633.796878	3622.013162	3143.437543	3446.000845	4076.207773	4580.588367	5601.662907	4647.77991	4681.656227	3586.233099	3487.236249	4705.466059	4136.34991	3506.937913	4274.046514	3330.71173	3720.75201	2320.157863	6101.355526	5558.507254	4958.060174	2820.330795	3583.727861	3875.306424	3180.953261	4400.701306	FDR<0.05
ENSG00000084676_NCOA1	ENSG00000084676	2822.746944	0.054047666	0.063676114	0.848790258	0.395998012	0.663641739	NCOA1	nuclear receptor coactivator 1 [Source:HGNC Symbol;Acc:HGNC:7668]	2002.361591	2046.866577	2226.51665	2790.261347	2818.749216	2896.321233	3348.052072	2592.489922	2045.106315	3206.30756	2886.415605	2446.66782	2831.65314	2812.930526	2966.341305	3927.161947	3109.585747	2738.858345	2149.652389	2568.484171	2574.916738	3350.949849	3142.798517	5009.485547	3201.215748	2536.2043	3076.873323	2841.386619	3732.469248	4365.106307	4096.294317	2477.15821	2897.36947	2530.514364	1822.96087	4092.498419	3729.395958	2665.038217	3345.272221	2801.619763	2451.776371	2501.985212	2893.126595	2640.556707	3151.535017	2586.555906	2582.322282	2828.273166	2482.036144	2663.669202	3378.414755	3106.897075	3052.045359	2290.498788	2510.734949	2319.815411	2741.366299	2977.632752	2965.076656	3475.070491	3099.315903	2369.031429	2895.059977	2283.414776	2320.311493	2659.307008	2796.864158	2685.161972	2344.114616	2609.451473	2454.71912	2615.928274	2812.296458	2416.901353	2437.29095	2945.491958	2564.554457	2655.647799	2607.955497	2324.574095	2329.790436	2938.365605	neither
ENSG00000084693_AGBL5	ENSG00000084693	1013.308708	-0.023140398	0.044325883	-0.522051607	0.601634399	0.805971035	AGBL5	AGBL carboxypeptidase 5 [Source:HGNC Symbol;Acc:HGNC:26147]	988.2059624	985.4288351	1037.596104	803.4981374	917.8787108	769.9849033	991.6365926	970.4872751	642.6222693	845.1072186	977.9344473	949.7797866	960.9309889	1004.73711	1101.432443	1076.536652	1011.724224	784.4023188	982.917474	1047.856399	1134.691309	960.8371002	939.0490159	989.3827968	1031.579336	1174.684727	918.4475988	1140.28167	931.5052306	1011.54675	1017.666202	1049.888095	806.6174282	1069.861597	1102.264301	956.4968951	1047.817888	1108.054418	953.6888594	1086.900507	1052.410521	1029.120068	1159.031805	1132.572554	1099.750548	917.6987815	992.2322972	1158.175277	1195.837453	1146.916424	803.2962562	1039.975283	1110.607456	1109.766485	941.5437941	1020.434348	1068.39963	1108.031195	971.2704372	1230.428465	1206.034228	832.1004526	786.9546927	1225.710011	1306.669824	1044.604541	883.0914307	1057.397645	872.5845125	1140.894401	1077.127004	1012.152285	1066.934581	865.5009679	895.3273825	1041.350765	825.0074426	1130.970185	1045.311814	1174.977147	963.7514656	1067.402645	neither
ENSG00000084710_EFR3B	ENSG00000084710	133.3063016	0.024876693	0.087396253	0.284642561	0.775918	0.905202899	EFR3B	EFR3 homolog B [Source:HGNC Symbol;Acc:HGNC:29155]	76.91338348	127.6204987	158.1715139	129.4802945	132.1357378	115.1020062	106.2514628	127.0248773	144.7473702	107.574579	112.6633812	149.9009914	106.3812884	130.0491784	87.32821858	153.3034559	111.9152334	151.0591316	160.154465	168.3264783	145.1392185	204.4553769	151.2693516	144.4404241	193.51991	106.0687653	146.4569046	143.1044529	134.5375009	84.14083666	96.38197355	139.770957	132.8348416	121.8064372	144.8139363	163.3992617	119.850013	137.0310674	135.0301001	133.9337483	130.4612249	197.3157168	98.26674276	150.6088365	96.86928697	95.46200067	169.1440733	148.2983836	95.94774559	165.4437908	65.89573664	163.4533398	85.07227951	173.8445325	182.7716045	109.6675856	130.6313696	132.7752111	118.2054936	135.9343665	97.96371969	242.9224116	211.0201603	125.0708496	111.8791815	152.142062	115.0627329	131.7247489	158.5209129	108.4752444	91.59228571	112.7916112	75.93769563	121.1926446	165.6354542	111.0680206	195.3226327	141.7805308	72.89191334	118.9936096	150.1531246	138.817239	neither
ENSG00000084731_KIF3C	ENSG00000084731	526.6365284	-0.065976646	0.074498417	-0.885611385	0.375826974	0.648367836	KIF3C	kinesin family member 3C [Source:HGNC Symbol;Acc:HGNC:6321]	384.4448732	373.4907393	492.2509019	568.5385602	580.1259649	518.9149622	481.9979939	568.0242732	350.6737402	582.4377125	599.0787582	465.9136292	394.4841321	406.3879666	649.1454184	673.5104092	508.2527528	456.1062856	488.2229794	446.0724788	524.0785174	554.5725912	639.5075596	619.7091737	539.7557293	507.0801787	539.183978	458.5633107	656.9356586	645.8433638	663.8069967	495.8662908	389.3923777	471.6246846	598.5976568	614.1685988	674.3342263	837.7273828	611.0476957	650.5868972	596.9100828	384.6271757	495.8370885	528.0239538	540.5241321	544.2769008	431.9557422	497.7157792	481.7946146	581.7320823	546.1817867	656.2849597	657.8811446	425.2901047	503.3165142	479.8026062	343.948268	547.7686806	306.0049686	738.7283454	622.4848621	337.886222	435.4754501	827.6208096	545.5602004	487.2306499	631.9205629	540.0722475	322.5870213	671.5489909	553.9013607	395.8704149	459.6613098	620.9146756	388.6405758	362.6312833	655.8826082	386.1792268	424.2233697	555.4054088	546.2990709	443.1366786	neither
ENSG00000084733_RAB10	ENSG00000084733	19675.67843	0.136613737	0.064644322	2.113313777	0.03457392	0.194900791	RAB10	RAB10, member RAS oncogene family [Source:HGNC Symbol;Acc:HGNC:9759]	11229.99139	9374.472439	10364.65135	23526.12108	24047.6576	20443.2375	21335.46836	20814.63821	18786.02394	16986.85684	20839.59849	22705.5719	22593.92184	22150.83474	20017.55147	23837.33828	21396.29426	18818.97602	18754.74506	22806.25239	20373.51564	24005.37975	20951.85126	28028.93813	21405.64515	18680.10779	22883.58448	21904.84741	25256.58543	27345.55029	27047.75029	22088.01481	21373.93259	19592.50073	9215.745092	22206.00822	22398.01022	17453.40587	19310.53462	19174.22028	19588.78606	20006.82833	17598.08157	17340.57322	18065.69366	18804.15038	21396.34979	19395.93149	19089.61034	19042.6966	14054.36745	20416.51623	20981.97883	20142.98148	19715.43135	19136.1578	19985.75729	19425.18265	15844.18166	19431.72097	18027.49049	16963.00038	21379.26365	19202.82431	18865.08628	17414.21894	16677.27485	20883.33392	17484.11953	20553.74745	17621.26807	19909.73215	17885.25953	16186.15039	21536.26092	21036.40219	22339.61928	18190.53418	19831.14728	20087.55849	13673.63529	16668.39565	neither
ENSG00000084734_GCKR	ENSG00000084734	7.651516788	-0.246643119	0.269775291	-0.914253926	0.360583434	0.634172324	GCKR	glucokinase regulator [Source:HGNC Symbol;Acc:HGNC:4196]	9.62111089	14.7470117	9.279339931	5.830958057	4.02934701	9.353025736	5.135542057	8.949141918	15.46247455	8.532632485	2.303917825	8.50747363	5.90585601	7.989102459	4.267890141	0	7.959018161	2.34056089	14.97111967	5.418658488	2.077021938	12.88777665	3.606320452	5.926785444	3.978757751	6.885764623	6.204049162	5.555015012	8.680335407	1.942501888	11.12270523	8.344422734	3.495305143	6.40679508	27.54338665	14.753587	14.34680073	3.452602863	13.31862358	5.678523445	7.771501359	5.52265895	7.30611147	6.156379152	1.652614283	9.708140073	3.610379461	3.64021159	5.651077082	3.909003051	20.80499938	10.17933617	10.53710817	3.266489025	10.63101796	0	7.533602993	7.322818541	11.19135205	12.75707298	4.93202553	43.6004576	11.50557402	0	9.563798526	5.76497517	1.413499703	0	21.11524119	2.278374112	7.581349159	3.587173004	7.849495709	7.039788508	0.631832037	13.32479698	4.32286255	5.536714469	6.792271214	0.715398243	0.794448752	3.111164025	neither
ENSG00000084754_HADHA	ENSG00000084754	5425.128652	0.0651305	0.031320764	2.079467155	0.037574434	0.203551637	HADHA	hydroxyacyl-CoA dehydrogenase trifunctional multienzyme complex subunit alpha [Source:HGNC Symbol;Acc:HGNC:4801]	4918.246032	4829.729397	5357.796923	5026.27965	5171.59222	4730.731528	4836.924422	5579.617958	4892.414297	4776.216903	4824.688871	6155.628093	5847.94797	5469.851528	5322.610513	5694.047133	5026.985308	4917.202748	5033.144465	6191.253504	5881.703426	5508.796161	5221.292586	6293.485844	5670.305372	5040.121295	5259.563814	6636.621892	5470.35643	5324.994126	5577.399291	5744.83386	5045.962732	5915.772578	4503.594846	4684.468727	4933.385298	4907.213174	4870.560348	5349.59808	5683.834128	5708.870208	5471.153966	5568.533061	5925.186174	5547.300272	5929.185587	5658.191693	5769.417875	5138.763213	4143.977143	5308.764873	5472.787294	6551.527815	6116.991858	5024.671255	6236.343562	5690.425891	4907.250595	5167.3451	5264.550417	4904.849524	5975.930367	5882.81814	5624.242891	5331.907303	5081.04363	5745.749676	6022.808937	5703.920525	5384.368738	5523.203319	5142.900583	5112.796327	5904.874702	5366.580628	6119.999975	5621.261174	5353.788658	5830.930347	4962.98021	5535.582518	neither
ENSG00000084764_MAPRE3	ENSG00000084764	641.8752705	0.172042925	0.060786064	2.830302092	0.004650407	0.070117591	MAPRE3	microtubule associated protein RP/EB family member 3 [Source:HGNC Symbol;Acc:HGNC:6892]	441.7661589	345.0044071	401.9387267	670.5136155	631.5776189	546.3382763	582.160276	634.5362281	540.3288836	630.3419734	766.3196486	693.6925628	684.6708513	520.457176	604.0088477	779.8960359	646.2545464	639.3717846	639.258064	695.1729614	695.4875956	868.212659	707.9676914	904.5922285	715.6682889	613.3266789	797.0717566	799.4894512	799.8880749	819.8815138	828.6971237	635.8465761	673.5971963	619.414176	331.3475421	678.7042852	720.7626031	594.3537179	613.2726827	588.6001789	697.6857087	736.450795	607.371691	632.9730095	668.4594022	660.7045016	759.0848965	519.2938017	462.1244394	612.1720518	541.5263105	642.1727264	691.770388	724.8511542	796.332716	587.5336027	562.3874845	626.1881895	511.3230552	655.4861895	673.8496131	575.038861	863.3203712	575.7920515	585.6022785	507.6593814	550.5393135	765.6109318	500.9924995	703.046885	652.7115837	638.2938359	532.2361923	552.1170656	759.2438157	651.8955857	749.6587945	651.3519314	573.6505681	622.4656946	608.2968652	544.7152845	neither
ENSG00000084774_CAD	ENSG00000084774	2282.664841	-0.158624042	0.080879391	-1.961241793	0.049850824	0.235911128	CAD	carbamoyl-phosphate synthetase 2, aspartate transcarbamylase, and dihydroorotase [Source:HGNC Symbol;Acc:HGNC:1424]	4300.923903	3710.402653	4252.702923	1909.168609	1983.760997	2234.849528	2421.285457	2156.121253	1979.23516	2120.10585	1989.554242	2270.662763	2589.143835	2701.354433	1553.151904	1582.919917	1966.427957	1801.850183	2429.839714	3098.739462	2239.204824	1406.936269	2133.10401	1721.502264	2195.350455	2058.011631	1996.728218	2226.986548	1717.571089	1270.098393	1493.117442	2297.487519	2023.917909	2983.96589	3795.729348	1557.731368	1904.071589	1841.61156	2290.939627	1894.042949	2286.350649	2164.85229	2120.795632	2394.874012	2041.692105	2774.977676	2978.26114	2096.46235	1926.198477	2101.535781	1378.431021	2096.809987	2050.846129	2587.397361	2273.150747	3139.466978	2566.092878	2697.73602	1961.3039	1845.325287	1864.339271	2224.507524	2338.640077	2472.102462	2348.746119	2039.125905	2051.605712	2103.280653	1528.856153	2226.535975	2815.412974	2137.746832	2616.61941	1634.019319	2755.95461	2590.632503	2432.636555	2545.463826	2653.600563	2668.796876	2853.865799	2693.157804	neither
ENSG00000085063_CD59	ENSG00000085063	6581.766744	-0.072343825	0.056120086	-1.2890897	0.197366904	0.471924143	CD59	CD59 molecule (CD59 blood group) [Source:HGNC Symbol;Acc:HGNC:1689]	8056.271966	7981.582498	6591.013626	5628.565175	5431.95418	5639.326655	5403.794176	7849.824655	5203.211365	4962.38125	5761.876504	6300.591386	6229.180238	7735.662165	7494.419542	6311.814599	5880.681095	5810.666155	10747.71429	6182.211211	7480.605725	5952.716173	5766.552623	4937.451708	5484.092719	6264.481394	5333.92412	5205.464806	6004.662837	5575.062102	6138.321796	5958.80993	5603.211469	6930.454895	7677.189747	4428.746047	5550.612199	7115.615359	6472.368082	7620.549216	6488.197566	7743.754454	7288.718306	8180.093029	7690.141959	6524.273323	6235.778995	7063.695918	8023.71063	6947.37368	6465.675523	7050.679466	7283.850244	6058.010953	5897.343044	5895.712922	6605.970514	6727.316713	6036.845488	6897.821989	6510.910615	4360.845178	5820.64353	6882.731819	6916.488049	7578.477637	6344.766044	5634.54657	6593.063371	6791.760363	7443.003979	7196.525603	5774.298528	8692.13021	7356.356167	6537.302555	5600.723706	7015.669127	6979.607756	7739.850953	9437.488961	6689.08189	neither
ENSG00000085117_CD82	ENSG00000085117	2664.156553	-0.107238357	0.042813205	-2.504796268	0.012252194	0.115765563	CD82	CD82 molecule [Source:HGNC Symbol;Acc:HGNC:6210]	3656.951946	3482.889424	2915.63865	2414.602701	2668.063676	2321.810355	2688.229576	2514.408379	2370.83675	2645.391753	2474.60575	2472.349878	2431.37376	2557.861334	2506.090195	2934.046424	2731.611483	2273.056166	2684.077985	2616.791477	2730.620952	2710.299846	2563.901606	3003.182514	2690.031361	2980.39998	2820.261542	2460.258418	3010.748538	3020.813324	2822.624476	3039.206557	2559.083275	2933.494415	2816.250537	2643.403022	2879.707159	3136.641497	3068.964678	2667.347921	2832.87027	2458.540527	2443.690866	3351.810265	2521.876157	2591.967331	2759.98252	2525.610056	2840.855715	3153.678355	2762.587132	2945.358644	3756.491387	2477.427151	2540.115379	2405.694218	2304.285376	2379.311257	1960.674355	3060.858066	2810.245029	2103.395532	2476.868517	2190.411068	2543.023577	2572.978384	2149.400912	2802.977799	2585.122731	2766.474239	2551.853687	2529.529054	2421.436081	2037.187457	2376.653079	2001.352962	2470.014332	2550.679471	2647.258716	3054.763671	2496.369701	2331.227005	neither
ENSG00000085185_BCORL1	ENSG00000085185	1156.54644	-0.066531799	0.075353965	-0.882923663	0.377277517	0.649152162	BCORL1	BCL6 corepressor like 1 [Source:HGNC Symbol;Acc:HGNC:25657]	727.8362869	803.5952636	706.5375599	1030.161521	1146.867418	1082.800901	913.6752627	1353.660953	820.6840317	967.0268843	988.0736007	1202.887684	1292.727943	1510.436391	1242.946976	909.9875537	877.3813372	1083.393017	948.0239676	1239.79906	1459.698973	710.2050801	1088.943876	788.2317708	749.7147101	1017.498585	829.4533315	1057.475528	972.0608531	1062.146497	919.2125226	912.897818	744.365509	1317.575426	722.8924248	1145.677537	973.45693	1440.158264	1185.129708	1205.850045	1348.5798	1450.409504	1368.924259	1184.694162	1563.090485	1460.127643	1462.641237	1258.939241	1582.545715	1557.536651	943.5707663	1184.841244	1202.089672	1197.895971	1245.769226	1093.664987	1079.423002	1342.381057	1214.634957	1187.5683	1039.018629	824.087478	850.6923765	1364.75156	1490.198465	1263.511205	956.2853607	1335.766067	1313.435556	1447.20732	1440.18924	1304.140178	1488.754177	1570.637204	1119.728133	1111.611006	1304.740585	1101.448122	1182.521783	1468.079796	1294.72363	1484.803292	neither
ENSG00000085224_ATRX	ENSG00000085224	3093.445398	-0.037222465	0.073514069	-0.506331183	0.612624176	0.811674449	ATRX	ATRX chromatin remodeler [Source:HGNC Symbol;Acc:HGNC:886]	3076.593173	2886.279876	3488.353517	2405.774911	2816.605919	3044.928509	2806.343492	3051.942584	2123.175248	2714.534696	2993.314093	2774.230316	3358.703392	2865.548078	4270.851216	3139.268594	2629.831215	3408.092787	2643.908886	2884.412782	2970.250089	3094.631635	2715.100952	3056.808746	2461.798408	3666.823362	2268.590523	3193.365675	3317.93814	2768.647606	2761.211945	2799.031342	2494.626257	3440.873689	5172.668126	2509.628162	2416.054373	4510.100932	2874.87811	2676.044329	3118.429805	2686.054799	2758.249824	2490.522104	4895.238617	2917.267271	3579.58093	2974.294781	3260.834145	3179.380138	3174.797248	2657.147193	2459.87071	2558.534916	1999.761422	6413.496858	2893.39416	3113.810742	4516.618098	3338.872583	2863.342029	3214.375321	3403.65366	2938.497439	2874.113526	3698.950438	3462.169709	2281.029692	2384.989732	3457.611785	3254.185838	2854.594796	3357.603801	3002.023247	2030.431715	2672.441517	2643.768453	3201.110163	3071.379262	2863.637542	3443.441794	5151.24911	neither
ENSG00000085231_AK6	ENSG00000085231	120.582756	-0.010701127	0.064781525	-0.165187947	0.868796052	0.949270207	AK6	adenylate kinase 6 [Source:HGNC Symbol;Acc:HGNC:49151]	82.39697659	103.0709595	87.54741034	135.2966324	147.8167008	120.966657	128.5847488	115.2532078	129.8084873	129.3220109	97.19399055	103.0192002	118.0946838	118.5845539	121.5258534	114.0744785	105.0773358	144.1256671	126.774305	112.9187443	82.59651423	123.1695465	140.0110367	95.33101091	71.44046399	126.9711986	119.2349326	91.52821927	105.0187862	129.7306475	110.5799156	118.8013259	107.4402645	111.3096471	104.3795535	156.3779676	108.6910262	131.5949268	117.4285812	93.36676927	125.3955275	146.684187	129.1520224	69.67693614	130.481353	130.1896467	150.1348302	141.3988935	146.2418061	112.6710676	67.61895263	111.3767155	124.5902496	140.0547805	134.7009416	84.49020222	122.4397249	125.6812727	136.6408308	113.2690755	110.75815	166.8344531	191.2056751	130.6459381	132.4925659	122.8992433	135.1889126	133.9632371	131.2594794	117.3684192	142.6634999	151.3901007	146.5825336	123.6672014	84.04515831	99.38717796	135.8407819	112.4064019	125.9017464	123.0768868	123.5528049	117.3116709	neither
ENSG00000085265_FCN1	ENSG00000085265	33.09340271	-0.379969306	0.220082906	-1.726482592	0.084260628	0.308481698	FCN1	ficolin 1 [Source:HGNC Symbol;Acc:HGNC:3623]	71.98879075	42.08040763	44.62923132	15.41662288	9.114013442	25.12401923	18.14684911	21.36975592	61.8421084	16.60793803	10.34296477	28.98501192	17.7989916	14.78221162	29.79658228	30.44125213	18.93214161	19.37510887	16.06266777	8.996134203	20.61122608	14.83327508	33.6450111	20.13721666	21.42126663	11.28432142	18.01903543	25.27833438	13.18771822	35.61306738	23.00560311	8.857396249	17.82361461	11.09406774	236.1938212	41.39965175	37.1370987	17.9081631	51.97937648	33.03144265	31.75723007	28.81926966	26.52048383	36.60025818	17.09578513	48.96684919	19.76051481	16.0548677	14.37875821	36.93073365	104.0386316	19.63889615	35.72367153	30.36827344	20.30992559	34.56444995	19.24001013	26.05098144	24.04226995	40.84676313	14.81504884	134.9868498	35.16107145	25.17298759	29.95719128	37.72775636	24.43135879	27.10273291	76.34989338	24.68952524	21.60822862	24.60799265	50.02834584	33.90623227	55.08338347	77.18938506	30.15764978	29.68771663	14.09001124	22.16671503	58.17781925	20.5589923	neither
ENSG00000085274_MYNN	ENSG00000085274	670.9367051	0.071238228	0.049062292	1.451995504	0.146502855	0.409542609	MYNN	myoneurin [Source:HGNC Symbol;Acc:HGNC:14955]	625.4304754	555.5885095	599.9313557	804.8284338	789.9217995	861.4256052	696.1942667	774.1825199	761.4970534	834.8132562	778.1767834	831.0428276	631.8337163	611.8927664	721.1249942	724.0267755	650.1964212	867.5607992	782.2741555	645.0821888	569.5444671	794.455289	741.3461946	865.3943276	703.4649448	643.350444	717.9477086	629.5849382	715.9337118	664.8681672	781.7481801	690.3494141	757.4805852	521.7455244	617.531609	757.6044821	606.7467075	512.4785459	572.4539089	677.6201786	615.1090835	664.1309772	625.6388451	551.8294048	549.6266555	665.9242512	551.9208376	618.50824	587.3095757	658.6939163	698.9394057	602.5423899	686.7965695	566.5090355	641.0820625	710.7097474	606.6730634	659.4089401	701.1826781	536.6652081	618.2726025	673.9156227	737.0936041	557.4462163	662.5952352	652.0200414	725.9407938	635.1345513	647.9680138	568.3411093	740.9168262	616.8349144	512.8378007	741.4663441	794.8055956	835.3526167	776.6183569	626.3396082	619.7452704	574.7075812	654.4348983	456.1472984	neither
ENSG00000085276_MECOM	ENSG00000085276	227.5198486	0.114192676	0.107364753	1.063595569	0.28751195	0.566633919	MECOM	MDS1 and EVI1 complex locus [Source:HGNC Symbol;Acc:HGNC:3498]	197.3328665	125.2148987	201.5761998	170.1605896	84.33598172	212.6963542	158.7706954	179.7622988	318.7840345	246.8682924	199.0378859	178.2582086	187.4658247	183.0713992	274.8642523	220.3755916	214.7368887	221.1265436	226.8751862	241.8021888	192.1583365	175.5436129	118.1584194	225.2577713	222.439651	159.5928239	190.0926633	187.4562295	171.2152661	101.7228116	130.3908602	172.2625465	165.0457051	181.0030663	344.2292034	170.06705	215.7075127	187.5258084	216.206941	189.6169379	200.2558936	195.2671827	195.5251171	267.5501236	431.0442819	259.2395656	164.1952302	192.9224221	316.2125205	277.6721194	267.6383842	188.9894257	165.4195411	216.2177878	244.7315649	321.20998	332.7950117	263.0735743	191.4296654	198.9032972	211.3661497	499.6220064	152.038007	134.3743517	309.1408668	287.4108471	280.9936724	272.6690519	267.7878418	212.1171215	235.3042684	154.3406909	253.9248154	340.6669288	297.5700621	263.5582915	345.8117758	354.0376999	267.6166801	178.4314165	386.1313061	302.611646	neither
ENSG00000085365_SCAMP1	ENSG00000085365	3723.78028	0.118040584	0.053052751	2.224966319	0.026083499	0.167492156	SCAMP1	secretory carrier membrane protein 1 [Source:HGNC Symbol;Acc:HGNC:10563]	2688.969716	2355.179654	2387.227906	4114.424843	4235.703504	3794.338671	3905.034628	4401.670243	3357.285441	3570.881499	3846.161738	4267.636767	3983.188901	3993.92614	4078.589512	5021.384292	3603.405656	3994.240975	4160.101784	3654.523592	3646.227643	5074.760184	4552.514109	5737.379746	3895.795652	3989.7624	4112.471749	3871.118435	4790.935701	5008.414605	4931.376318	3734.873268	3766.025104	3390.533179	2280.37351	4216.725295	4094.667993	3674.493548	3634.163012	3732.106707	3837.514635	3918.550185	3159.033562	3133.416747	3150.742258	3210.357921	3542.341734	3449.087599	3537.066936	3837.064893	3274.080826	3864.738816	3916.655256	3393.947039	3274.818692	3651.261084	3750.767463	3448.680581	3810.715602	3692.636321	3433.184121	3383.833938	3767.84633	3755.160105	3373.592322	3388.308682	3498.822106	3519.913162	3834.567011	3297.44576	3001.78343	3879.119418	3237.566361	3615.47565	3659.662703	3583.078099	3772.685904	3165.626944	3182.000917	3581.533237	3328.070983	3688.633974	neither
ENSG00000085377_PREP	ENSG00000085377	3471.453599	0.183905765	0.078255441	2.350070009	0.01876988	0.14195591	PREP	prolyl endopeptidase [Source:HGNC Symbol;Acc:HGNC:9358]	2090.184558	1968.168717	2075.25604	3704.148585	3913.584811	3404.345541	4268.902512	3148.400847	3269.656564	3964.0052	3769.88225	3446.446462	3284.413971	3299.208699	3885.642815	4959.879922	3883.731409	3188.276209	3259.754265	3333.367287	3282.350857	4993.101745	4126.272689	6468.013453	4877.483097	3617.116813	4400.192184	4402.654737	4843.134962	5462.947668	5317.20042	3596.101378	3929.206064	3342.370536	1795.032879	4889.926189	4273.877887	2951.313523	4035.132639	2979.678096	3605.815906	3387.497444	2851.67592	2780.653202	2940.711028	2971.78135	3033.038466	2955.164053	2788.456296	3192.499708	2890.825058	4193.35864	4380.422819	3318.826925	3392.579055	2607.190638	3298.727758	3259.395916	2637.605579	3993.669434	3359.806892	2742.253676	4159.996969	3122.232153	3308.687326	2806.184551	3055.200928	3894.351381	3065.799201	2931.715606	2863.485425	3234.322081	2821.46644	2365.597771	3355.653044	3144.6948	3680.651782	2802.665228	3038.196902	3141.745841	2250.571058	3333.656427	neither
ENSG00000085382_HACE1	ENSG00000085382	562.6389387	-0.127408741	0.05758797	-2.212419396	0.0269377	0.170895738	HACE1	HECT domain and ankyrin repeat containing E3 ubiquitin protein ligase 1 [Source:HGNC Symbol;Acc:HGNC:21033]	808.8739704	743.2899052	596.7187994	678.4088654	518.8030925	574.586762	721.2457797	664.2704623	804.0337298	446.5831888	679.0301367	444.5609469	543.7375578	526.3477601	569.3224408	537.9889536	475.069394	601.1554674	634.722432	589.4981719	555.7690528	778.7959438	571.0638916	518.8289032	446.9753164	624.2249448	508.2737851	461.5721007	575.9547245	575.7098172	526.8952686	440.5758799	513.9831204	482.7048717	654.8405536	586.0212725	527.65675	529.3871509	566.7189702	532.6372115	512.2935617	543.3216523	440.0124838	555.8232612	463.9115279	694.1820067	547.4016636	659.7282185	633.7360832	610.3755555	531.0085169	525.215323	371.2676727	421.5595135	469.7102924	487.1005348	612.5974171	561.9588262	646.252191	658.210307	484.2612156	443.2178141	632.0112305	479.1384644	580.8399134	589.5272746	809.0971212	502.7393904	685.8352657	496.6552325	519.4110695	591.0757647	562.1892224	651.3189055	551.4600387	415.1677929	495.7052251	478.472178	508.5043293	422.1803276	468.1787062	686.9025328	neither
ENSG00000085415_SEH1L	ENSG00000085415	1831.066845	0.051622816	0.038527389	1.339899171	0.180278128	0.452009075	SEH1L	SEH1 like nucleoporin [Source:HGNC Symbol;Acc:HGNC:30379]	1641.914899	1886.132843	1646.775581	1763.60858	2136.417098	1667.483302	2180.294958	1822.932194	1439.91955	1762.021588	1693.899642	2143.621011	2029.642227	1853.264801	1804.786122	1814.11741	1793.017763	1956.463309	1933.158071	2038.743363	1658.654443	2216.611808	1631.011215	2201.066125	2315.152059	1797.742579	2061.381663	1979.598733	2018.27581	2264.78273	1831.810913	1908.132651	2135.250901	1845.074055	1824.382903	1772.337144	1891.419632	1498.826908	1807.996273	1806.237177	1855.154953	1880.122474	1672.099317	1543.618955	1913.25854	1744.995286	1950.711268	1570.867656	1648.97438	1709.756319	1661.454033	1556.095536	1880.125905	1745.932545	1727.582571	1941.045185	2325.070164	1655.413778	1953.466679	1740.666894	1751.450711	2099.207762	1782.437359	1595.94218	1849.4058	1643.158617	1865.280436	1989.165293	1673.595836	1677.834233	1709.0575	1817.479314	1722.090522	1980.237323	2075.691926	1659.073346	1879.732344	1669.780391	1510.730537	1771.283026	1415.738662	1858.735706	neither
ENSG00000085433_WDR47	ENSG00000085433	1204.79282	-0.109409433	0.0710616	-1.539642133	0.123647609	0.376187828	WDR47	WD repeat domain 47 [Source:HGNC Symbol;Acc:HGNC:29141]	1056.642708	907.5173427	1074.522182	1063.487365	1161.635639	1289.535703	1156.367631	1376.327106	1005.930306	837.5740192	929.4907136	1171.233371	1321.718959	1448.143767	1343.842032	1482.847046	932.2036279	756.8936055	791.7828917	1143.729466	1245.749189	1637.704921	1376.595249	1559.968679	776.7391003	941.7732673	750.4505381	1197.675896	1215.563449	1689.431462	1709.904897	831.8064473	811.3835327	1263.515831	1049.475192	1920.854869	1305.51751	1604.412793	1427.302232	1230.808947	1234.656465	1171.236284	1125.07995	1178.901883	1167.008408	1475.293581	1654.713395	1533.855583	1161.867783	1157.48583	1246.86756	998.2796726	1359.856447	1035.372703	1120.636939	1227.551232	1443.296992	1465.344304	1120.536259	1393.845009	930.4075234	980.696491	1249.49092	1123.082774	918.0158705	1044.119172	1493.947316	1222.347013	981.8338915	1213.167081	1427.314978	1198.455704	1448.598542	984.7838975	897.8380822	1311.27067	977.9492985	1291.378079	1524.907613	1167.066704	1169.771394	1166.822497	neither
ENSG00000085449_WDFY1	ENSG00000085449	3315.449452	0.101000022	0.0451783	2.235587064	0.025378833	0.165377244	WDFY1	WD repeat and FYVE domain containing 1 [Source:HGNC Symbol;Acc:HGNC:20451]	2518.700303	2874.149048	2740.72267	3369.439038	3366.704441	3572.246357	3634.588478	3522.285173	3669.593302	3665.7145	3362.006541	3189.062736	3382.524772	2940.867136	4139.03161	3574.2104	3536.517419	4022.342557	3942.273939	3210.388766	2959.089177	3463.828228	3994.442888	3838.394572	3360.554796	3782.016283	3437.767476	3391.091845	4248.67268	3889.939745	4303.328996	3541.125751	3875.361591	3035.087781	2473.491267	3328.799366	3989.372322	3498.394478	3615.02416	2690.125353	2903.560642	3145.7373	3207.898706	2929.451086	3060.890154	2710.389933	3080.339294	3127.077662	3116.29082	3214.701724	3605.413825	3486.555595	4111.966738	2972.84768	2808.204358	3094.684557	3227.728471	3366.358296	3823.788231	4152.441416	3382.669349	2956.213039	3182.053891	2656.592592	3266.109908	3240.469807	2806.64058	2803.407958	3017.594747	2826.849833	2960.671379	3034.501669	3326.34347	3744.316166	3030.857035	2710.691353	2981.881689	2678.49844	2967.919612	3122.81216	3761.301388	3312.854538	neither
ENSG00000085465_OVGP1	ENSG00000085465	18.76069711	0.09292129	0.18298473	0.507808986	0.611587307	0.810763072	OVGP1	oviductal glycoprotein 1 [Source:HGNC Symbol;Acc:HGNC:8524]	33.90512412	52.53485414	16.77490458	13.62357177	6.779918644	21.03656482	18.57018701	16.23548393	117.4630856	21.48365061	16.53361581	13.32876149	16.9325538	11.1846735	9.199102184	25.65110001	9.681212387	9.735570673	13.43408806	15.7465377	16.48441953	17.59321079	15.456135	24.7211698	4.269762778	14.53746655	19.40489689	10.58620533	11.06602722	4.525208188	24.56201988	18.21220728	17.97236472	15.81930577	15.35096758	27.02088749	24.56598569	8.510777084	10.95472616	17.32021032	15.08877901	10.74913505	7.557673725	5.912599786	12.50403219	11.4657886	15.81707693	14.45547439	29.87372049	11.15644449	15.82054401	12.90718419	10.17506507	16.42267255	31.59609204	39.56419497	44.63386224	10.47244612	26.90813811	20.56073341	10.43112305	23.4153414	14.98708984	9.65434197	19.80369759	8.039916905	21.50602449	21.56051303	26.64215621	11.70077246	13.72928412	20.800576	36.83395995	13.40916467	19.77043783	18.17587117	15.34965433	26.11185574	24.28059155	8.297074024	15.69763351	15.7699111	neither
ENSG00000085491_SLC25A24	ENSG00000085491	707.442236	0.025372999	0.047783234	0.531002131	0.595417302	0.8028803	SLC25A24	solute carrier family 25 member 24 [Source:HGNC Symbol;Acc:HGNC:20662]	793.6263674	702.8787388	739.0011352	772.4461836	670.3251714	811.8294539	694.0481989	815.3623836	740.9118491	691.152684	695.9078694	740.8649336	759.9700828	857.2161164	771.2735144	706.2854712	652.5060589	795.9730369	901.7854941	781.2422686	728.258391	728.4749074	762.4154514	610.1189181	645.5393657	758.6441717	641.644668	643.4488573	658.5803362	653.6800886	690.9137109	651.5640606	713.0264316	745.122095	773.0659362	559.1741439	503.830846	729.0379362	560.4332606	657.3460713	682.7652038	674.7051482	617.9898	627.7651918	703.8714284	676.7981129	661.6699566	782.1007591	752.9578934	813.9696831	627.7966939	564.6858651	528.2498148	591.1424406	494.225391	802.045782	857.0772052	794.7985509	1035.117245	582.9924051	593.7363451	762.8224434	697.8121789	796.0593904	794.5180143	722.2502795	646.8198003	614.3645675	777.1260917	645.2837595	706.1327076	798.8722313	713.9471794	793.3720385	534.520736	697.9310886	595.475633	695.1458019	704.6562164	741.9093284	844.838576	751.0177112	neither
ENSG00000085511_MAP3K4	ENSG00000085511	1291.328401	0.136434878	0.074481997	1.831783311	0.066983711	0.27617737	MAP3K4	mitogen-activated protein kinase kinase kinase 4 [Source:HGNC Symbol;Acc:HGNC:6856]	851.8117568	1438.685136	1100.144645	1237.469188	1078.914114	1592.309318	1785.29094	1838.404231	1178.536969	1148.568518	1372.22655	1492.449775	1116.30511	1260.3505	1110.500817	826.5064072	1011.808405	1112.586373	1782.640768	1029.171873	924.6844002	1510.29864	1706.301501	1907.411835	1024.000867	1467.800159	1197.906277	1450.110976	1445.965942	1108.532039	1423.466216	1355.323917	970.9880537	1218.423728	963.7094527	897.3947659	1011.67072	1240.298615	1308.652689	1301.339132	916.2437606	1309.44211	1097.510801	993.9329553	1048.001574	1281.484037	903.6638117	1309.00493	1220.343267	1229.153594	1520.071493	1096.835545	1172.971692	1508.111403	1541.727345	1606.55009	2301.00958	1323.585167	1439.071898	1463.714099	1188.81848	1508.040418	1237.708614	1039.116002	1010.937144	1130.660688	1204.352406	1591.249876	2085.812677	878.4051568	956.8139275	1187.973384	1322.152408	1229.205553	1748.004772	1215.684669	1647.988997	1303.100103	1090.773785	1258.264138	1294.928871	1677.54636	neither
ENSG00000085514_PILRA	ENSG00000085514	33.64499141	-0.387550348	0.213520441	-1.815050331	0.069516175	0.280602849	PILRA	paired immunoglobin like type 2 receptor alpha [Source:HGNC Symbol;Acc:HGNC:20396]	51.18943263	63.9365867	17.189383	8.041353148	20.82566192	48.38395524	24.54460816	40.35284314	36.01042101	31.16781889	23.32589256	16.68495011	17.27024109	29.23969282	24.85840597	37.00231554	34.59907333	37.31171368	76.24600247	19.68332463	18.46552178	6.643665998	62.84609906	24.04355573	19.30827074	37.59712484	38.1306777	13.35688736	42.42973253	46.7917401	26.57641765	22.40009065	53.83297547	23.51293587	67.35374547	51.23205664	62.00825965	50.14419826	174.6725125	17.43239493	6.016302659	35.9328364	52.52646901	40.1703875	16.14501958	53.57332062	12.88570053	20.2905373	17.2371045	16.49209593	84.39928877	29.65293164	121.3653772	11.53272088	14.92708383	16.91106442	13.02491008	22.33870599	18.02548417	37.35834585	37.61766578	47.2919352	23.05474979	9.828656286	26.56716003	29.87019745	16.33384844	13.05700107	19.35558501	28.78564974	48.75922045	16.28442723	29.70601204	45.38183834	17.8488989	20.94291242	10.85954127	11.82954837	28.84081985	29.51388535	59.64510599	30.06641072	neither
ENSG00000085552_IGSF9	ENSG00000085552	574.8433118	-0.051741015	0.069210823	-0.747585607	0.454710149	0.706837346	IGSF9	immunoglobulin superfamily member 9 [Source:HGNC Symbol;Acc:HGNC:18132]	581.9219612	626.2386469	613.0945738	608.4611522	711.6203977	504.3045044	485.5990372	626.3909921	623.7704164	445.5871792	541.1248419	611.1937201	720.6246745	590.9267876	463.5138541	481.3666703	451.530211	435.4552608	283.8634446	619.577343	762.5735551	504.0431659	384.6308329	552.9025879	484.2156875	373.5985648	521.1628998	575.5233637	477.1906149	489.0759386	483.9177419	611.1874356	514.4985122	800.6169044	494.5854788	425.7517429	544.8701928	539.0028006	482.0202004	740.6374832	649.0410381	596.9442415	561.7688407	550.6346075	544.0443808	633.6737266	668.9232651	658.3266497	611.0040132	695.9883134	378.3804383	508.5895481	563.8775774	722.6201611	664.7656003	836.4448483	705.3769186	599.600312	673.5648684	541.5075208	452.3978476	360.3331929	605.2057214	554.184325	627.6235868	560.4485627	777.7087849	767.2409404	689.9654556	729.8242754	555.8909958	651.1123484	578.9129994	397.604346	625.0899976	607.2246013	666.5947246	564.3900331	701.3384578	549.9139281	423.9064155	536.9917814	neither
ENSG00000085563_ABCB1	ENSG00000085563	8.965283237	0.585064012	0.513214178	1.139999704	0.254286424	0.534288526	ABCB1	ATP binding cassette subfamily B member 1 [Source:HGNC Symbol;Acc:HGNC:40]	3.530742158	0	1.544618301	2.42548799	8.283905912	1.348050024	14.99191011	0.754484473	48.18807535	0	1.390906572	5.664833428	0	8.723348179	5.964486806	0.537155925	1.269708581	0.32488682	2.731436132	5.42644868	3.624916551	10.24605856	13.31111995	3.341941213	0.295464582	1.34045344	1.151087457	0.920328228	12.90568824	0.692633526	0	0	5.182513031	15.16618974	9.731568757	15.19790451	0.976318207	0.932757745	5.93809626	8.911784675	4.536201468	0.862613258	4.825429487	40.06535344	4.196308459	0.61771142	1.348937195	10.52104818	6.06422259	4.309166543	94.23329334	0	5.870083872	20.52572	6.341231651	142.6656561	1.612819214	0	3.651225802	2.333578345	1.462370241	1.015065285	21.35835656	0	5.711461194	3.300941981	15.81221125	0.321079897	0	0.718148691	0	1.704964527	21.83984534	3.432418139	0	10.47443271	16.92263064	6.716824804	0.429080464	0	22.343098	24.04238521	neither
ENSG00000085644_ZNF213	ENSG00000085644	1160.542888	0.012962518	0.0353434	0.366759216	0.713798632	0.871224711	ZNF213	zinc finger protein 213 [Source:HGNC Symbol;Acc:HGNC:13005]	1096.431815	1132.124732	1046.027196	1160.164857	1063.936526	1062.620409	1038.840714	1125.586782	839.2654542	1185.512475	1129.045375	1114.46097	1203.419726	1219.3217	1062.137469	1118.656149	1207.384224	1255.828581	955.8818565	1122.503205	1277.020499	977.2412992	1088.545139	1244.856525	1393.694161	1267.977072	1312.45475	1102.985379	1208.44249	1279.912124	1119.548324	1397.658639	1322.620487	1295.231962	1036.860478	1049.43028	1029.082354	1262.157522	1073.018532	1256.945502	1202.807644	1148.84619	1187.821677	1175.987441	1369.477411	1151.048482	1245.049596	1254.915418	1148.599814	1376.161474	860.5628972	1196.671012	1069.45665	1357.5136	1211.132508	1148.695438	1116.955702	1319.253126	1009.447392	1181.793397	1191.108221	1224.725205	999.1620746	1042.636101	1173.393474	1236.202676	1244.167666	1207.927524	1197.092325	1257.644197	1220.25435	1115.485515	1064.877	972.6131646	1144.502518	1099.620209	1158.857195	1139.451012	1124.47789	1229.865769	1087.489305	1165.932828	neither
ENSG00000085662_AKR1B1	ENSG00000085662	1120.680127	-0.072361284	0.088986814	-0.813168613	0.416121392	0.678690002	AKR1B1	aldo-keto reductase family 1 member B [Source:HGNC Symbol;Acc:HGNC:381]	1572.027946	1564.684817	1190.565649	830.7895083	738.0037589	978.2361867	905.9182586	1161.644645	742.5643364	774.482158	819.4125523	1147.218966	1258.231359	1156.692816	1246.627692	811.9029913	963.0043279	1015.32778	1702.895568	1230.283632	1238.316851	769.0773863	1082.274264	527.1076264	718.4323203	1062.994548	742.5129263	1175.947259	854.8628456	551.7774104	748.3496476	1012.511964	841.346579	1376.573766	1592.891454	479.2351293	720.6461221	1254.030568	863.4185775	985.916545	1092.055785	1180.768811	1639.100114	1462.090421	1603.672932	1299.11253	1318.535389	1148.66651	1320.403676	959.3884746	1238.664607	1140.698479	996.6638821	1275.044506	1133.394249	1252.007641	1576.763216	1259.110125	1122.829006	1167.70689	1138.090047	938.2302906	837.6444443	1452.380532	1194.645215	1393.832248	948.9729872	940.3831377	1371.960731	1214.903142	1428.903451	1107.657755	1060.047757	1400.246667	949.2804658	988.8805447	1197.182963	1331.724236	1274.713828	1208.029547	1697.187892	1225.456511	neither
ENSG00000085719_CPNE3	ENSG00000085719	6864.585845	0.064171652	0.037457854	1.713169479	0.086681365	0.312823881	CPNE3	copine 3 [Source:HGNC Symbol;Acc:HGNC:2316]	7095.726977	7100.883276	7091.394101	6933.7692	6594.810994	7128.230429	6859.268743	8086.774411	6941.193186	6853.834187	6666.289018	7283.193693	7821.661722	7511.306217	7754.380231	7465.09624	6193.739374	7636.648048	9262.652358	8071.237059	6958.687751	7751.796779	7958.679004	6509.693844	6049.574493	7336.636624	6702.010838	6532.596506	6508.714884	6740.695586	7123.392517	6102.560979	6849.195665	7319.085911	6843.455412	5813.361434	5605.738616	7207.913583	5830.069948	6431.353049	6277.629324	6415.258593	5831.109346	6090.398431	6652.984699	6474.851613	6559.007558	7089.104461	6440.365124	7165.810978	6376.672702	5690.14143	6210.228536	5810.448433	5644.755678	7447.7615	7906.035499	6594.3586	8085.804775	5652.716913	5608.901872	6947.986732	6246.242027	7733.935567	7273.356477	7222.052831	6925.448655	5762.398977	7203.749522	6079.959235	7379.851808	7156.114647	6575.453684	7992.274266	5745.667907	6844.519023	6618.331322	7635.693664	6617.140814	7655.292254	7335.444662	7393.476281	neither
ENSG00000085721_RRN3	ENSG00000085721	305.0706017	0.05709835	0.281294448	0.202984276	0.839147322	0.937625857	RRN3	RRN3 homolog, RNA polymerase I transcription factor [Source:HGNC Symbol;Acc:HGNC:30346]	233.1375934	530.12908	570.8551718	25.81734767	228.4916531	257.514731	76.1285982	180.138411	712.5398687	757.6072112	218.8435711	335.5047642	276.0611271	248.5498956	555.0429926	585.524059	108.1790021	50.38491097	586.231995	710.2736151	111.2442494	381.4229588	245.9109147	768.9991354	19.6253007	415.284226	335.1907976	24.27576675	225.8097503	49.10749163	665.9996999	269.2473286	201.1746761	334.3333142	561.7542848	519.7996465	540.3792787	189.6937344	90.40425604	456.726015	493.4733135	583.8848726	77.70068955	481.0025285	122.7215642	166.2625625	393.3971821	191.7633275	82.74815573	62.02435424	332.0107212	348.6412818	109.2091488	387.9533005	240.1784405	514.7883402	485.7510042	97.49775563	546.2909691	36.8564886	38.32411284	298.3636214	760.9540315	83.53560838	58.65930909	81.33582172	535.081954	253.5334302	716.6112726	245.3440751	66.21054575	42.45498287	96.21736192	268.077308	50.88239263	476.371151	208.1911542	459.3819307	221.5485981	75.21212255	437.7810724	134.2230577	neither
ENSG00000085733_CTTN	ENSG00000085733	1987.739846	-0.026098932	0.040911288	-0.637939623	0.523512984	0.755204027	CTTN	cortactin [Source:HGNC Symbol;Acc:HGNC:3338]	2517.388672	2198.228879	2315.918897	1825.993461	1905.222349	1672.69603	1980.894246	1695.784759	1866.189563	1674.756417	1979.367518	1636.72379	1985.664407	1879.125055	1891.09044	2165.121076	2185.69257	1758.836206	1659.378988	1905.397584	1900.058024	2030.937446	2078.776491	2369.739808	2169.220366	2069.593525	2438.255676	2045.545027	2010.750154	1985.371984	2052.439137	2312.681843	2023.540773	2036.61155	2357.660894	2319.092027	2342.329924	1927.087725	2120.43499	1828.513286	1656.544739	1761.169971	1831.037248	2250.015425	1861.679702	2019.122339	2103.803201	1792.652623	1998.774168	2039.39132	1807.355015	2260.21307	2284.185777	1673.481606	2082.58145	1840.983004	1704.684924	1982.700557	1423.342376	2382.311758	2159.046054	1977.508699	2248.184052	1783.032327	1883.812267	1912.995268	1575.573751	2067.35461	1681.231169	2255.983042	1920.332633	2166.770843	2066.62335	1779.61208	1991.886499	1688.067779	1823.850791	1914.564775	2049.524878	2242.805278	1860.3405	2071.424893	neither
ENSG00000085741_WNT11	ENSG00000085741	244.2730368	-0.032777129	0.13371783	-0.245121603	0.806362276	0.920080884	WNT11	Wnt family member 11 [Source:HGNC Symbol;Acc:HGNC:12776]	259.4012132	432.5269739	551.2456353	140.3924702	218.7460318	237.3655696	216.2830564	248.1510823	155.0990448	336.5555955	246.3788712	132.1393785	182.1137007	224.6267438	369.5269744	243.8854766	366.1661383	248.9556361	206.2764524	235.5594007	252.5294694	206.1164068	337.7345779	238.9055624	363.5280338	459.1255912	141.5523877	315.6279611	350.4202093	292.3369681	311.7804354	208.1550741	174.5086776	290.7969609	196.5480682	155.9063009	211.6185275	472.8268962	145.7753059	188.5302809	159.5964526	100.3488054	220.8628595	342.1030624	375.0490125	189.4367318	163.6204816	220.5627148	218.417344	292.9007131	276.2398284	492.6843366	171.0148907	126.7744477	304.6359045	177.3867603	163.8697451	274.7603058	164.9138962	552.5687058	324.4790489	151.5862506	111.2328405	145.3136906	198.9389004	253.9871215	137.7285538	108.4360631	137.3192963	255.4185275	275.3073892	276.7671714	196.4492896	134.0263216	165.5940363	137.6619663	166.1090186	193.1128126	288.6876305	285.6498303	280.9652709	252.151845	neither
ENSG00000085760_MTIF2	ENSG00000085760	416.8520719	0.036832329	0.047147614	0.781213002	0.434677228	0.69255486	MTIF2	mitochondrial translational initiation factor 2 [Source:HGNC Symbol;Acc:HGNC:7441]	451.3759705	443.1108254	493.2548988	412.7712009	444.0261644	476.1039094	359.4442059	392.7559949	369.3359839	343.7927256	386.0575263	447.8256587	481.8714405	388.6541181	411.4157986	420.2330937	381.1960098	356.9897131	420.8369333	494.7896798	429.0620431	374.4746944	519.602001	352.7466023	374.4352151	389.3174788	385.6342055	462.7756818	337.0289171	398.6936423	398.1439808	390.2985725	346.6741661	418.1069429	452.1004576	378.0540609	313.7073029	467.3941156	375.8717649	373.3036841	485.7714748	332.0839957	384.9798503	351.5778787	337.5274637	396.1620009	420.3219044	450.4548982	368.0200761	461.2478722	382.6944534	340.8903796	281.9147904	442.1471076	439.3700547	471.8864218	554.7262908	404.6226802	420.3074732	453.3352064	372.0032874	356.201014	399.5807606	564.7707864	487.3735423	465.8918614	473.2709396	403.2507866	443.7674688	449.3004132	441.0473207	492.1963657	417.7721202	355.5372256	480.7531486	487.8770257	387.4938601	426.3416564	450.0137719	465.6630614	428.7405718	439.7132525	neither
ENSG00000085788_DDHD2	ENSG00000085788	562.874189	-0.325304014	0.089916066	-3.617863041	2.97E-04	0.015299166	DDHD2	DDHD domain containing 2 [Source:HGNC Symbol;Acc:HGNC:29106]	764.0512534	819.8297512	812.0487949	476.4321054	430.594488	669.2200955	560.1646204	735.6754616	464.5440869	439.406351	411.0127278	294.7471123	355.0521054	622.0624086	479.650496	411.2330885	423.3564903	473.2738072	608.1679759	507.6549633	406.7007716	513.5591636	674.3565987	390.6697968	381.479012	409.7345942	611.2883715	250.7122033	505.4486937	433.6849786	382.7425972	413.1349805	564.0392264	519.4517121	1030.422091	471.482166	627.3573373	640.3240445	582.8171577	784.8704455	410.3785394	880.6244642	542.7486963	529.1867467	811.5280444	674.2576131	549.5661787	610.7481997	554.4428433	778.3974901	399.9707823	520.9520703	801.4709967	348.5574821	439.7279393	735.1578839	615.1605844	582.3469112	510.0017711	501.3791045	575.6270172	992.00448	555.9092799	483.0174155	743.7519387	708.2519694	549.6539396	400.0541281	783.522399	562.007468	668.8312822	480.0891751	685.892084	545.863237	476.8988006	531.9833569	324.3748724	653.4460388	542.6430482	378.2381271	853.2151111	511.3498573	FDR<0.05
ENSG00000085831_TTC39A	ENSG00000085831	914.3105811	0.125360265	0.10001304	1.253439199	0.210045913	0.485395728	TTC39A	tetratricopeptide repeat domain 39A [Source:HGNC Symbol;Acc:HGNC:18657]	520.0475844	417.5852836	439.1479223	947.9458947	1001.734006	824.1356203	1222.940742	772.5066889	982.0450189	1010.694865	1075.011273	878.3550916	763.390138	1006.899403	803.0531697	929.0511953	1069.066002	946.309349	731.34694	761.1602686	946.616172	1254.939511	998.4458504	1470.78538	1302.586832	988.0296777	1221.854213	868.3753771	1440.031721	1473.815068	1654.293513	1072.447531	1031.377118	692.0280753	550.1083887	1291.598659	1421.670686	865.2074451	1307.770891	866.1926351	849.206432	738.7748874	790.2090784	821.4531906	731.5115973	972.9883742	831.9497246	702.9508307	766.9555744	960.5203055	609.4217722	1295.968935	1242.355176	915.4650699	934.819664	1298.941434	578.9406484	791.2205063	579.7843658	1241.419236	1163.780258	815.9466675	704.9867877	800.3327453	884.9532131	720.6984726	775.4650609	1198.257841	590.304297	812.3557096	662.2177396	931.472367	674.124955	515.0521421	1122.077754	757.69364	1015.528165	589.6793518	766.0618872	823.9528841	454.8259574	718.2417472	neither
ENSG00000085832_EPS15	ENSG00000085832	4021.729404	0.085195927	0.034113639	2.497415423	0.01251023	0.116616578	EPS15	epidermal growth factor receptor pathway substrate 15 [Source:HGNC Symbol;Acc:HGNC:3419]	3533.836795	3528.147887	3552.758979	4035.17358	4022.249042	3711.184279	4130.02769	4168.221819	3960.374015	3889.779565	4197.630441	4170.44934	4139.601867	4098.597097	4427.240842	3712.494485	3819.940829	4092.58713	4032.133861	4235.189242	3744.407932	5218.909491	4191.911072	5557.184317	4323.086559	4165.986679	4367.490486	4100.059832	4531.249244	4742.871836	4928.954725	3959.710296	4244.679372	3565.543078	3461.102249	4223.47066	4127.485188	3457.308313	3824.849556	4319.185935	3968.065112	4144.368804	3899.89558	4092.263075	4028.501493	3748.138179	4044.333608	3680.31969	3290.773647	3536.713271	3615.104601	3882.126532	4015.466247	3774.616196	3741.767551	4438.208676	4661.341826	4188.151656	4543.185743	3583.940815	3629.122096	4559.570211	3967.442163	3763.414388	3948.979094	3780.010338	4008.965558	3817.559162	3866.940244	3651.119144	3547.828695	3832.354195	3398.691219	4485.313042	3487.4697	4078.434158	4636.796758	3702.386205	3689.935313	4035.857392	4337.72193	4165.552237	neither
ENSG00000085840_ORC1	ENSG00000085840	88.66508329	-0.529008087	0.179222715	-2.951679913	0.003160504	0.057143837	ORC1	origin recognition complex subunit 1 [Source:HGNC Symbol;Acc:HGNC:8487]	332.5914139	261.8961289	296.6348509	81.62394896	86.82782763	99.22051232	61.33311047	64.87257621	114.7152974	44.27958643	58.73521516	126.8405243	109.7199241	88.66668082	49.45255163	49.50621697	35.74256319	50.24348452	72.03947044	110.9090846	79.4473637	45.00918894	78.00321033	31.22624186	36.61855313	33.76266252	36.80290967	75.64209328	24.33238666	17.48164665	19.60154792	48.06734401	42.35542987	140.6833477	284.4910952	41.57473727	44.37584978	97.14560613	36.32503184	74.77230156	69.85113983	72.08960938	78.60686179	114.111737	76.84072721	67.15488064	83.11416725	106.2935931	117.971773	69.1282416	59.2755277	52.05219178	48.45302784	123.9665433	112.801059	99.58251772	65.93906365	90.61216222	83.25525117	53.40038851	32.30662424	84.96785306	108.6973153	105.6096956	91.16586332	69.03264422	148.6476158	125.2786729	111.9942205	81.01559524	99.02632274	115.629645	87.22628252	62.18735311	101.8228205	98.81167324	122.5622478	111.4693865	133.1640493	98.00543194	72.71608512	81.12945135	neither
ENSG00000085871_MGST2	ENSG00000085871	947.4183132	0.165975396	0.059209488	2.803189166	0.005059998	0.074002703	MGST2	microsomal glutathione S-transferase 2 [Source:HGNC Symbol;Acc:HGNC:7063]	735.453795	676.2654509	767.1712444	907.8785004	974.7809712	815.4279268	906.8443703	801.1179758	699.4193462	1014.822966	934.4273424	989.6737488	1003.05451	1055.420268	1097.56156	1401.465624	1054.411029	742.8512177	659.4316922	1037.928347	1174.094702	1013.34366	1048.33234	1102.170715	1155.833425	1009.6109	934.1945347	1485.884922	1126.427499	1238.302754	1205.575948	922.2085458	968.1100345	1181.738976	689.587867	1028.589061	917.2527728	1068.825504	733.1653321	869.3936978	1032.46885	817.3213814	744.8728643	974.6835363	874.1173944	829.0693454	1005.823283	935.7213437	885.3809772	941.4922591	466.1442332	933.4236893	804.6124579	810.5747029	886.1087527	917.0130098	995.7330661	996.5897253	800.2935708	977.9314655	923.2430413	857.3883302	824.7339981	1075.917704	1104.269205	868.7580541	1130.136185	1139.296721	1003.753999	980.3810276	808.3977452	966.2011603	930.4540464	723.2070173	963.1354415	972.3057233	954.8378791	1066.627269	1045.154802	992.2085575	684.9182768	895.5485149	neither
ENSG00000085872_CHERP	ENSG00000085872	1575.267353	-0.011732441	0.036783404	-0.318960164	0.749756721	0.891337657	CHERP	calcium homeostasis endoplasmic reticulum protein [Source:HGNC Symbol;Acc:HGNC:16930]	1391.439847	1422.886247	1510.95165	1579.635082	1578.829659	1536.016104	1565.295214	1530.342553	1573.029175	1549.788565	1618.101097	1573.457265	1597.537476	1618.413122	1232.777302	1366.999044	1744.254509	1770.75877	1672.213674	1605.745557	1588.704865	1285.694564	1341.201215	1467.218968	1795.572604	1569.2107	1762.055413	1507.565885	1505.703469	1509.746042	1531.124231	1838.469592	1918.521416	1636.807191	1459.805105	1453.993683	1496.084132	1610.804481	1655.985567	1605.842223	1611.249271	1638.251756	1661.415373	1748.954861	1663.592644	1581.325234	1685.1994	1707.031396	1674.951699	1672.741802	1225.587782	1693.896671	1736.714783	1615.755503	1826.114994	1447.050913	1454.505048	1600.948514	1157.794049	1600.080293	1821.199636	1072.849415	1473.949513	1371.96842	1537.76647	1631.785411	1725.72435	1864.00497	1594.033316	1768.858187	1588.319395	1647.769742	1603.584887	1394.699151	1783.087005	1590.744387	1503.09776	1457.822962	1645.859727	1588.570482	1546.627267	1377.855272	neither
ENSG00000085978_ATG16L1	ENSG00000085978	256.6394407	-0.08360381	0.054833155	-1.524694503	0.127335313	0.38152236	ATG16L1	autophagy related 16 like 1 [Source:HGNC Symbol;Acc:HGNC:21498]	381.7985185	251.8815382	242.9535394	319.7906073	269.5989507	247.4312679	268.636575	279.3721838	304.814688	333.3884333	232.4674625	301.756609	308.4093581	286.0006568	213.6566673	269.7423384	261.420165	247.6921598	222.3801347	232.1479182	251.855249	232.1859878	211.8216033	335.7579782	207.6206099	217.7029659	250.0353578	246.7001205	279.5936963	209.2584983	260.5941507	236.663023	216.2386064	289.9298875	302.1270429	297.05044	364.5762665	239.537353	222.2723145	305.3074563	249.8865486	246.1993092	225.8333521	203.6202702	203.9686484	227.1103703	238.8425431	270.9236563	280.7813296	278.4155073	240.5501722	207.8242284	234.9033835	315.4178492	298.7867873	216.2981571	292.901693	231.1020203	182.1476818	208.7443857	186.0607932	262.7305373	257.3945089	303.0059826	260.782106	262.7728458	255.538009	232.4705248	280.3994804	282.0365688	278.5219945	222.5860286	242.7505856	203.5666064	300.1447741	193.7271547	286.7344212	259.7186079	234.7659845	223.0128023	298.1366344	211.1509105	neither
ENSG00000085982_USP40	ENSG00000085982	969.9521059	-0.088657422	0.063708151	-1.391618189	0.164038048	0.431656822	USP40	ubiquitin specific peptidase 40 [Source:HGNC Symbol;Acc:HGNC:20069]	1564.111317	1357.316637	1367.707601	1003.146455	1061.73509	828.9490681	1058.631236	712.7851235	1006.206535	1155.31094	995.5323944	820.3626142	1077.765702	788.6901791	1187.361351	1112.352159	901.9283814	1065.408441	740.8903594	1004.097538	944.4558795	795.7925235	1206.089637	990.0768563	824.1206895	897.4879191	1010.346523	862.8775164	894.6999599	1038.627162	772.0045768	871.2138165	809.4169398	967.5223326	1234.33559	971.3101003	913.9741568	855.850978	1154.815192	896.2502546	1270.956627	944.8535089	906.7420886	1066.68063	928.693239	773.6074063	922.5823452	960.6040815	747.209348	795.2909278	1515.889488	1275.901414	901.8493035	676.3299114	1090.497279	988.2968365	1179.573408	797.6663698	972.9144946	1224.618278	1096.825744	679.3584212	870.1205047	868.9081516	1151.580504	846.1663576	680.8696606	779.6166807	917.8745345	789.7205706	892.6932766	763.207994	867.3638345	1167.01421	1092.581767	837.4786152	860.9768852	860.6284893	813.8901778	977.2460293	1009.686007	1049.949555	neither
ENSG00000085998_POMGNT1	ENSG00000085998	620.8446033	-0.058351865	0.061481861	-0.949090746	0.342574461	0.616619819	POMGNT1	protein O-linked mannose N-acetylglucosaminyltransferase 1 (beta 1,2-) [Source:HGNC Symbol;Acc:HGNC:19139]	911.6936544	728.3217963	748.4182635	559.9046808	538.7846919	606.1988242	626.1383799	598.8323836	454.8629938	437.1904145	563.6852312	552.5391594	577.6549038	584.0255632	625.9443574	490.5702345	625.8740122	519.967412	578.4039724	638.5187861	603.9047273	538.9667381	558.0879508	452.717398	531.3927841	677.5102106	645.8203653	606.590852	469.4902192	407.8766841	411.5919116	603.3729883	516.5521557	640.6847138	750.8434305	529.3114056	499.9533423	543.789641	462.087339	652.8980178	666.0380821	609.6855323	716.0673006	775.3345923	604.793557	631.6419211	711.9693027	599.3514989	694.6482812	541.6218253	691.3175707	639.9184721	652.5680987	645.4946254	628.1028236	1207.978	537.0814593	589.0956338	525.1352676	631.4040866	644.7815381	493.1172731	552.2487417	750.5127476	670.4208852	886.5219774	820.7599758	653.5655239	508.0432242	659.0718854	604.9958001	713.2891267	685.601321	600.4911475	673.1328622	702.4658791	588.8200282	673.9418929	653.5819693	689.8274807	695.0414072	618.804262	neither
ENSG00000085999_RAD54L	ENSG00000085999	77.43666148	-0.451317815	0.191645977	-2.354955853	0.018524906	0.141086793	RAD54L	RAD54 like [Source:HGNC Symbol;Acc:HGNC:9826]	187.2318268	96.90466866	174.5243805	44.08261056	87.57259246	75.99703988	62.30869109	45.55522569	80.72396024	71.14027883	47.78363979	57.65421394	130.9310565	49.15629319	34.31246504	30.88572957	41.63407071	19.32825663	66.93333322	167.9743386	58.38689587	9.480115592	45.40652771	56.49116305	60.97785751	17.61472878	40.15674979	58.90596906	18.24603145	15.83815216	22.86577279	38.02490107	52.49075498	116.9461153	153.9651782	98.66201424	53.22128061	95.07517105	44.93855043	182.0975031	101.3137187	98.76504176	127.7275204	77.48729168	84.85558359	73.33595531	54.45649546	59.68252206	108.6898409	90.4973282	132.8082013	41.03248052	22.91666521	74.00831428	88.51530768	146.2106365	110.3676237	67.44375452	64.16878756	52.37968123	19.34081421	153.4488517	75.38499334	44.13443123	57.85665832	57.64930178	50.96273078	43.32195499	141.8766178	79.04476116	94.21399966	74.9764798	35.9827713	93.2401872	83.5694461	55.90911902	264.3934198	89.58331959	119.6630188	101.270764	70.21101933	54.68272659	neither
ENSG00000086015_MAST2	ENSG00000086015	1318.83177	-0.095069176	0.045562991	-2.086543807	0.036929391	0.201712884	MAST2	microtubule associated serine/threonine kinase 2 [Source:HGNC Symbol;Acc:HGNC:19035]	1448.055118	1336.126784	1243.878687	1575.992091	1151.167981	1358.538817	1287.841963	1266.558839	1174.714842	1095.60788	1393.49481	1312.79345	1180.056518	1123.79171	1279.072522	1166.025846	1195.791602	1176.269175	1499.073739	1434.966854	1173.683544	1057.21038	1416.304783	1338.694742	1126.732563	1368.139109	1473.84467	1101.653413	1249.814114	1123.364437	1231.087096	1218.636263	1252.781081	1184.229125	1620.666924	1146.371467	1466.838679	1398.818511	1331.586814	1260.730212	1364.805433	1283.417902	1903.490172	1277.330726	1429.857043	1489.824397	1501.692194	1357.498458	1431.274902	1212.950873	1418.3782	1492.174903	1474.72178	1384.904989	1501.665429	915.6551515	1708.916333	1356.560608	1179.1846	1319.522807	1423.21993	1276.174865	1303.594283	1309.140236	1337.518233	1411.980198	1143.981404	1069.472126	852.1465889	1338.34802	1294.595561	1209.928769	1340.888286	1313.417953	1107.139116	1429.957851	1832.613276	1334.934029	1328.856192	1442.89645	1561.460543	1237.107147	neither
ENSG00000086061_DNAJA1	ENSG00000086061	1987.445955	0.172241077	0.070942805	2.427886475	0.015187096	0.128461223	DNAJA1	DnaJ heat shock protein family (Hsp40) member A1 [Source:HGNC Symbol;Acc:HGNC:5229]	951.9342462	911.9033823	1008.060815	1877.783002	1895.64024	2165.62687	1937.406506	1519.348545	2237.797798	1742.551996	1676.810994	2079.142807	2290.648165	1979.222068	1856.210537	2176.125232	1580.115384	1889.224242	1715.595335	2608.203284	1948.117522	2388.62866	2082.351058	3339.204587	1593.282439	1467.492999	2235.935692	2124.982674	2234.908707	2371.135634	2575.249015	1981.282345	2232.371205	2210.386915	1106.833534	2256.227171	1849.861385	1508.527355	2195.364797	1877.701008	1984.542448	2515.49952	2281.155675	2011.326989	2024.934909	2122.427038	2280.126373	1882.57211	2145.712202	1461.1632	1665.997995	2028.143302	2455.098031	2100.324991	1962.174465	1614.469418	1991.474295	1857.769665	1714.05436	1773.292555	1905.476162	1704.951543	2656.674668	2488.696334	1860.106852	1692.927446	1985.583336	2251.371607	1942.417902	2074.105731	1927.937725	1851.381438	1709.385136	2227.410387	2523.771962	1879.710973	2309.89931	2444.733903	2579.357468	1917.2796	1548.403707	1937.529409	neither
ENSG00000086062_B4GALT1	ENSG00000086062	8564.322106	-0.119719848	0.047579314	-2.516216382	0.011862233	0.113439547	B4GALT1	beta-1,4-galactosyltransferase 1 [Source:HGNC Symbol;Acc:HGNC:924]	11551.14143	12312.01814	8648.209947	7520.019014	7058.144262	7743.538739	7279.623339	9722.314968	6559.829896	8603.694208	7536.507088	8317.396542	9792.32995	9168.209141	8625.380338	7405.673037	7605.562679	7929.201856	10075.52394	8916.610969	9700.99821	7142.717559	7516.173255	6520.403208	8145.43828	8814.439163	6620.06612	7404.361284	7572.98088	7321.864401	6952.263672	7192.48542	7980.857195	9393.988955	11773.77112	7042.853108	6963.015312	9195.176307	7953.845504	8536.426718	8416.740302	8345.538331	8968.193792	10680.65776	10778.31038	10231.95481	8609.365585	9852.469754	9371.198162	9266.184799	8851.848111	7818.489727	7671.606198	8054.829066	7285.903159	9285.79937	8966.074117	9319.554109	8486.612182	7747.146107	8341.159031	7668.627459	6998.470124	8195.682886	8766.376401	9839.604924	8811.712215	7942.242733	9052.782073	8680.289948	9496.43019	8810.859298	8724.481743	9726.135858	7369.404733	8228.720719	7628.21676	9233.855818	9479.428712	9209.496177	10767.11732	9179.786549	neither
ENSG00000086065_CHMP5	ENSG00000086065	1209.177888	0.109165168	0.055834705	1.955149005	0.050565486	0.237689345	CHMP5	charged multivesicular body protein 5 [Source:HGNC Symbol;Acc:HGNC:26942]	901.3118836	695.7235534	795.4094784	1399.98963	1522.996367	1269.334768	1385.883246	1267.376709	1404.567537	1154.756356	1383.850722	1353.510116	1078.479762	1309.147932	1330.159343	1355.702917	1402.917164	1180.39542	1348.495761	1224.478756	1102.032941	1568.618493	1322.542001	1788.744767	1244.082508	1156.472189	1452.027654	1232.180424	1529.689744	1396.969826	1667.58767	1371.043155	1393.235479	1151.796355	729.9114993	1241.91011	1245.651072	909.0220186	1229.49895	1258.572449	1147.036853	1385.796092	1101.77808	1012.282976	1103.627848	1256.008068	1251.187331	1112.867673	1066.831471	1206.585667	978.634009	1229.016632	1296.778346	1235.325893	1284.054225	923.6649441	1072.45005	1170.085796	1011.844977	1097.979529	1204.572335	1085.414314	1489.644582	1252.091655	1152.920804	1001.963352	1237.100063	1221.630413	1131.636469	1099.008495	1010.669519	1155.695267	937.6182406	1198.182583	1303.983924	1206.605548	1142.260461	1132.037294	1183.51847	1234.271402	1011.115035	1060.733383	neither
ENSG00000086102_NFX1	ENSG00000086102	2522.51702	0.06465573	0.030977193	2.087204296	0.036869671	0.201558074	NFX1	nuclear transcription factor, X-box binding 1 [Source:HGNC Symbol;Acc:HGNC:7803]	2034.304463	1963.017073	2054.113437	2545.313393	2544.54323	2528.312699	2569.096547	2574.96042	2692.001622	2578.846092	2544.206876	2853.166578	2497.53139	2299.506269	2336.156335	2464.652897	2590.623668	2687.94573	2538.334186	2484.278502	2431.325676	2660.752947	2506.678127	3000.424961	2434.261018	2206.82188	2806.583159	2427.280186	2772.052399	2704.015301	2843.471675	2524.231248	2581.517865	2177.713701	1857.981292	2615.304777	2651.205615	2254.43976	2504.905445	2583.411847	2589.056547	2765.641662	2576.14698	2463.402384	2503.40662	2428.988253	2627.435179	2471.788526	2483.998765	2442.914303	2411.337234	2421.184384	2758.557817	2772.837523	2947.00265	2412.484013	2439.025862	2518.913877	2454.997878	2434.607551	2426.604135	2730.170665	2846.826931	2578.229036	2324.80224	2562.421162	2607.463072	2689.882131	2453.071038	2370.449092	2517.765383	2353.916947	2514.227732	2512.02063	2851.221101	2918.804657	2971.95167	2226.129812	2431.044256	2222.697859	2425.780132	2461.897684	neither
ENSG00000086189_DIMT1	ENSG00000086189	560.4820247	0.057971482	0.055585005	1.042933828	0.296978941	0.577206149	DIMT1	DIM1 rRNA methyltransferase and ribosome maturation factor [Source:HGNC Symbol;Acc:HGNC:30217]	685.3935202	763.2912801	696.8509524	563.2665166	630.1143541	603.381126	676.2415761	561.3273954	708.4810733	633.2535439	595.2470415	601.9877054	537.327141	532.8448351	621.7140579	548.9057706	600.0554807	596.9222556	684.5614716	518.8303065	528.5949215	705.4227386	758.3509405	678.7991038	593.3725246	724.16039	679.2667699	600.0567978	610.1804878	615.5102115	574.6202441	631.9660859	583.8565344	587.8973352	687.4722893	551.9421672	502.5450737	527.1648736	487.5908689	485.87972	462.7793907	549.0569859	508.7406978	439.1468848	383.3704013	438.7242064	447.8383882	465.620323	435.1562028	513.2439302	515.8538868	487.0381006	583.1386882	489.4164905	541.375739	766.791765	502.8648236	527.4741488	656.6313907	450.3137706	622.5873373	690.0549458	547.4503709	490.1289833	551.0566851	513.5041305	496.6826647	423.1875612	480.2044679	470.6607793	421.9923461	538.9266914	497.5721879	518.1634364	409.9895576	514.75853	563.3697068	493.0543556	533.6240778	501.3154699	540.7213637	501.2966763	neither
ENSG00000086200_IPO11	ENSG00000086200	874.9601706	0.074676018	0.06098793	1.224439296	0.220786553	0.497557602	IPO11	importin 11 [Source:HGNC Symbol;Acc:HGNC:20628]	1123.860664	1015.732518	1015.729776	945.3589568	757.1918195	933.9548486	701.2995509	875.6952952	767.0541009	921.3079817	890.309175	892.2539396	1051.783827	979.9376869	1027.128465	777.3571706	578.2050568	594.7320174	791.6414995	996.8680656	769.8409484	799.869415	1116.658169	644.8105403	811.7846691	922.8221919	905.6903563	1052.741475	726.618393	916.2532418	686.3872254	699.316517	784.101167	843.5800458	839.3745621	812.4742002	520.5506023	790.3620331	672.5426918	833.7556708	827.7130813	921.7358329	695.1329343	894.661685	968.7510273	698.8496381	925.1628953	762.9913429	866.6645034	849.0320058	784.2220642	665.5739403	732.5973485	981.6148867	822.7066868	895.3923298	1051.114745	1027.940645	758.4941015	589.8283407	656.3590466	838.9234666	938.7038409	850.4807073	1109.00555	941.4023052	950.1078113	970.05418	974.9041596	931.1745642	1015.722685	986.0443618	1216.180733	1082.977401	859.9821692	884.5815012	1014.382816	869.0628357	928.5541471	997.1094084	1347.871483	876.0322494	neither
ENSG00000086205_FOLH1	ENSG00000086205	16.10771125	0.077613981	0.308982956	0.251191789	0.801665832	0.917359827	FOLH1	folate hydrolase 1 [Source:HGNC Symbol;Acc:HGNC:3788]	42.93409456	27.14274973	24.75924555	13.36344877	3.72134804	12.6841651	11.40428196	15.82345559	76.12247803	13.5632237	6.704861734	8.675938054	12.12673726	7.832937782	2.773192885	7.537186638	7.857053031	6.337247558	2.441423052	3.103321649	2.145866829	8.652138068	8.329832007	21.78058391	10.39083145	4.395260486	10.34035948	15.59242369	4.619619575	12.32883672	8.958966258	5.623210865	6.197357589	3.119550774	18.7211657	27.76104973	6.676877439	12.13736823	21.02531125	10.46262658	9.728557678	25.81943021	5.68969708	3.315091976	7.370130132	15.34606481	7.238487491	9.868982681	12.93862143	18.82270597	28.59399493	3.487503342	14.72065844	4.679183775	26.23100464	20.03118635	42.62316605	2.697740141	23.00100739	6.00090811	0	141.3374811	23.75555847	62.01107999	3.363866337	5.230428937	19.36602926	10.20418603	6.797049289	26.75618115	35.29153825	34.07354965	13.48493538	29.77098877	25.14959953	11.12116635	0	11.58578162	9.888517881	6.209908095	11.88605227	19.17667411	neither
ENSG00000086232_EIF2AK1	ENSG00000086232	4273.245537	0.067799119	0.036787252	1.843005804	0.065328163	0.272310374	EIF2AK1	eukaryotic translation initiation factor 2 alpha kinase 1 [Source:HGNC Symbol;Acc:HGNC:24921]	3803.063687	3521.387967	3564.887351	4706.353067	4519.57945	4231.156642	4466.164769	4249.984589	3815.349614	4092.549917	4488.116471	4451.573913	5075.814192	4794.307452	4714.88816	4108.009815	4833.738929	4496.890939	4035.844954	4641.162321	4828.116257	4606.692335	4723.513665	5063.016995	4485.388954	4928.071289	4825.121165	4518.329514	4454.232517	4226.020382	4301.057323	4287.713476	4670.330586	4475.408963	3640.33976	4173.924722	4143.521518	4185.666828	3759.926682	4198.799439	3822.451344	4081.141915	4113.764256	4173.784826	4235.418496	4720.295294	4151.775685	4546.733702	4092.599384	4077.590809	3281.711429	4081.135554	3927.954279	4135.4188	4206.509859	5281.294812	3451.148401	4159.801156	4292.981155	4161.047246	4282.620541	5587.718426	4043.183645	4144.600873	4190.298698	4141.95743	4654.653143	3601.322687	3196.650127	4624.983422	4508.261129	4209.61751	4421.925547	3956.120479	3320.915252	3520.62133	4559.835621	4056.147731	4586.191647	4377.328196	4265.963576	4054.642045	neither
ENSG00000086288_NME8	ENSG00000086288	3.580699165	1.21290936	0.650385437	1.864908547	0.062194224	NA	NME8	NME/NM23 family member 8 [Source:HGNC Symbol;Acc:HGNC:16473]	0.672866529	0	2.552900433	0.471069436	0	0	1.510079881	0.562075583	10.45755578	21.70293291	0	2.956986687	0	3.728726517	0	0	0	0	1.062758517	0	0.46818712	0	0	0	3.584127529	0	0	2.483916248	0	3.417865699	0	0.40229175	0	3.10090109	3.142528749	5.118081567	11.15150493	0	0.868776596	12.24667572	0.374239038	1.963093853	0	0	0	0	0.33600478	1.323662906	2.762130464	0.416133235	8.260224068	4.878118478	2.778256115	14.50031356	5.721250018	0	0	0	11.77370148	0	0	5.557854649	1.221412248	73.14855177	2.640155884	0.870573431	18.92278434	0	23.8438349	0	0.628535397	4.15861818	5.927915673	5.410741682	0	0	0	0.458819607	1.171102795	0.548820405	0.648102517	1.70957076	NA
ENSG00000086289_EPDR1	ENSG00000086289	667.611616	0.088569128	0.130004525	0.681277268	0.495696064	0.735996286	EPDR1	ependymin related 1 [Source:HGNC Symbol;Acc:HGNC:17572]	712.8761476	832.6533039	697.4115062	445.166117	349.7900288	594.0395374	643.4134333	904.760717	410.5652698	469.270553	726.8804703	627.5003573	775.3153592	815.4817019	668.1011816	465.2093699	473.5541557	691.5875539	1155.136578	597.5082276	818.6056839	369.5880384	622.440055	247.1686546	496.8436796	921.1394861	407.0623994	450.6332813	500.1172131	358.4177103	450.9512728	526.394297	373.422794	708.269608	699.4791693	300.2849514	366.7398292	691.8120464	370.3229092	344.029633	544.9201016	591.276164	932.3458758	881.9548242	1075.335527	564.2788418	686.8719404	660.1112045	869.2658626	580.1268689	813.9743104	591.5333165	502.5262693	613.2169582	469.5624842	590.1196078	911.6560028	923.5688638	1048.698724	556.5323749	990.6737933	656.2550396	385.9199931	555.6637626	925.3012315	1130.263938	439.0288696	213.5578423	973.6228294	767.8824094	861.7239622	747.0203749	942.0550972	1049.744996	423.530498	569.5803416	452.5981296	744.9470286	604.4859827	1032.204117	1813.672914	976.5989576	neither
ENSG00000086300_SNX10	ENSG00000086300	277.1626547	0.076959569	0.121517618	0.633320255	0.526524529	0.75753917	SNX10	sorting nexin 10 [Source:HGNC Symbol;Acc:HGNC:14974]	345.2884146	361.7496136	303.0293931	288.3217391	325.139576	243.1319335	409.0001238	287.7795809	288.7767563	234.6734702	299.4857649	282.6530743	278.827994	341.1636523	404.5614938	545.2646501	368.5695994	195.5148984	281.4182941	226.2381236	197.4252129	405.4876102	476.3437527	469.5062666	292.5932663	438.6822263	277.6173091	246.679508	620.5624999	580.5999145	481.6275383	242.7209776	197.5728004	172.6777634	244.6543831	371.314025	322.7642037	443.0667877	281.3810266	203.2828586	212.7731719	198.046713	166.1906831	213.082643	140.1070139	223.8661747	184.0503629	245.7811208	200.4045497	186.6388622	337.9278203	447.173825	281.9406185	191.8075431	154.794529	166.5258577	198.2073743	224.8612155	263.4891813	454.1442034	271.0547165	274.1922625	290.461563	214.2260221	221.9449928	238.8981172	147.7440036	160.0550178	245.1806023	229.5145776	168.4239797	249.8577262	243.3175067	188.8299704	197.4458671	181.5624127	181.1074571	185.0299881	167.7158708	265.6681765	179.5350723	256.6102414	neither
ENSG00000086475_SEPHS1	ENSG00000086475	670.3166833	-0.159344977	0.060771839	-2.622019985	0.008741031	0.096365637	SEPHS1	selenophosphate synthetase 1 [Source:HGNC Symbol;Acc:HGNC:19685]	960.7222599	871.5501342	833.8467081	748.1364149	781.4967126	542.3100186	730.6283513	634.4598603	617.3601917	618.3357901	716.9385395	686.4064395	721.1459618	740.5930269	658.4595078	670.9334847	558.9335105	524.7053594	645.1720885	733.4562238	662.0096096	510.4328598	566.6732636	594.1649597	580.1119905	602.3882732	570.0984894	690.9065754	591.6803405	534.6896046	558.7310952	671.8283254	558.8540809	763.3563895	966.974614	610.9753127	649.7282729	572.5231811	362.5258495	517.3554017	796.2557242	613.2793922	775.9365367	752.878732	819.1167343	814.7903756	785.5918001	823.9198955	707.1464007	705.8563301	387.1468442	576.6793657	511.0929526	644.5364275	655.1106734	727.4837141	597.9435341	878.0187584	493.9636422	498.6317172	589.4171426	704.0470972	616.7701161	809.7570814	574.1692793	745.7680459	726.2035667	848.0715203	880.8555117	663.4686931	668.8854085	653.4449945	555.2685308	591.3464842	647.2432193	789.7441779	625.5173868	769.3982955	776.2263032	648.4757586	724.6532468	660.2575467	neither
ENSG00000086504_MRPL28	ENSG00000086504	375.3027387	-0.106973217	0.068011726	-1.572864335	0.115750235	0.36354324	MRPL28	mitochondrial ribosomal protein L28 [Source:HGNC Symbol;Acc:HGNC:14484]	538.6264355	411.9863818	490.0529872	295.0366168	360.4731043	323.2803172	350.7819296	418.9907016	299.2219884	339.5086425	318.3362323	442.6915852	375.7265364	344.8626086	305.1316221	329.9361085	367.1740504	291.9927339	344.615788	455.6709483	429.3305436	255.8293885	372.9874276	247.8826879	391.6156522	299.8091162	329.1759796	388.4215133	294.7166016	265.4084013	304.3533874	425.5449321	291.6112786	387.0801298	402.8613951	284.1396463	279.1569829	373.2472548	246.6590054	429.9030501	395.6827891	452.4647428	410.1124009	376.6358888	446.5242336	392.5641828	461.2520232	480.4089301	439.6186326	434.7893198	208.2251248	430.7504882	348.8451682	447.1886233	480.7485095	389.546205	375.3867207	494.4683613	237.5335684	273.5644268	330.2028752	312.0542861	382.247886	385.1522714	429.5835918	364.2114709	509.4757568	404.2319928	268.6482034	438.2390256	444.0022727	420.2979223	354.3042671	340.8405638	410.067434	437.2369338	479.6558931	450.3509027	388.5195599	443.2451071	357.4767192	344.6376022	neither
ENSG00000086544_ITPKC	ENSG00000086544	1274.088167	0.004977789	0.072067228	0.069071469	0.944932731	0.978503723	ITPKC	inositol-trisphosphate 3-kinase C [Source:HGNC Symbol;Acc:HGNC:14897]	805.4385025	651.0179947	878.6097619	1371.006896	1578.091372	1246.484464	1209.525519	1069.069829	1403.038343	1216.168139	1406.282702	1342.246865	1215.253652	1419.910582	1178.416855	1299.313142	1289.132212	1291.105767	1110.371825	1029.339782	1133.744749	1238.503781	1420.780909	1404.289312	1303.462877	1006.478024	1732.709789	1343.897967	1353.206965	1334.435858	1370.170774	1797.566878	1390.475135	1065.629357	669.0967985	1173.087432	1687.266005	1047.141186	1722.274972	1370.939936	1277.176689	1598.649739	1437.833585	1309.7039	1449.586115	1274.389141	1763.21266	1224.060274	1357.160144	1336.026214	766.676621	1476.502157	1496.61643	1597.201064	1825.688403	1239.613554	1188.93468	1218.00328	769.4993414	1303.295252	1426.899423	907.8267949	1723.347792	1114.06212	1172.526249	1173.680236	1284.454026	1503.631767	1057.293523	1374.809397	1249.369518	1130.247653	1300.476171	1037.596841	1701.184495	1156.01601	1432.155298	1078.965419	1125.740981	1037.005405	1033.950968	969.1774191	neither
ENSG00000086548_CEACAM6	ENSG00000086548	80.73895606	-0.211922778	0.28648233	-0.739741185	0.459457053	0.710595697	CEACAM6	CEA cell adhesion molecule 6 [Source:HGNC Symbol;Acc:HGNC:1818]	130.560282	81.60873366	40.84648919	37.26267372	382.3852584	27.39896598	61.22053327	34.01717167	138.9949685	33.99285729	31.99933222	68.18799124	46.87756974	53.84134309	189.3687174	141.258857	113.3236225	28.78622452	222.1891514	25.41666181	98.91164438	156.7265927	55.16882138	153.5851393	97.36976185	63.45100461	84.20893999	17.72800415	87.02818196	110.4398792	130.4814607	55.67295028	72.74287173	71.64573393	165.8236807	174.5600924	131.3748119	96.43738651	64.76286629	136.2583673	188.2839647	129.8485087	33.04004562	36.30692632	5.856556807	45.39281018	3.951403436	65.77101562	2.040953077	70.53461175	205.373756	175.4240225	348.8388049	28.99683255	32.24159892	40.06805751	0.858718635	23.47113585	25.70515898	111.5994823	31.70396369	87.34728412	63.04100958	45.6846156	5.646482701	31.85528506	105.7657526	51.39272156	45.95872075	41.16569518	40.79143733	98.46665775	42.04902797	46.09686177	37.43507368	55.6011748	94.87465574	48.81331982	61.64554919	50.6633864	24.09112964	22.9846318	neither
ENSG00000086570_FAT2	ENSG00000086570	11193.97692	-0.087885146	0.074291203	-1.182981868	0.236816334	0.51607753	FAT2	FAT atypical cadherin 2 [Source:HGNC Symbol;Acc:HGNC:3596]	15589.55972	15749.25281	18742.13616	9876.268042	11657.93518	7665.743023	9803.118435	12038.30441	8144.378776	8393.012632	10212.80571	9307.564442	12845.48662	12771.48997	10554.12784	10545.99103	9289.42956	7052.342729	6904.239113	12641.00318	11479.21579	10084.2879	12447.5412	10159.03747	10126.91329	11155.59841	9381.821541	11196.15944	10952.10234	10768.4609	9305.759687	9944.846873	7250.383312	16982.6095	14870.31762	10825.84061	11614.59687	15203.57931	8890.5495	10901.64107	9792.81727	8936.969873	8452.826871	9291.951704	10267.47433	14623.97809	12855.18439	11199.22094	9628.0225	11900.48767	8738.770612	13072.83894	9957.946986	9170.430452	10922.5138	15625.8152	11266.17251	11799.70418	12434.00868	13042.71692	9916.860238	8635.910653	9036.997216	13497.30177	11602.20205	11491.8754	9365.57154	12593.88812	11821.77828	13592.02715	11263.63707	13753.41489	16053.58969	7539.488768	10473.40507	10768.02795	10934.75622	12064.23165	14141.7887	11841.76749	6659.700286	14552.58358	neither
ENSG00000086589_RBM22	ENSG00000086589	1768.411037	0.032701047	0.029010606	1.127210054	0.259653681	0.54073397	RBM22	RNA binding motif protein 22 [Source:HGNC Symbol;Acc:HGNC:25503]	1590.326664	1619.713716	1653.141115	1925.351624	1834.613369	1916.302955	1643.239143	1730.473256	1728.250029	1831.552325	1790.611232	1970.980953	1726.099744	1830.128396	1589.687757	1581.857367	1782.602635	1793.921474	1887.381387	1931.947188	1831.030185	1735.981289	1569.470726	1727.636995	1734.572649	1682.009635	1783.217892	1972.721235	1848.265463	1707.18249	1614.286026	1811.981236	1929.401561	1850.958945	1604.818495	1514.472845	1612.023566	1495.666117	1717.025516	1865.918315	1729.776614	1989.492363	1820.899761	1670.352658	1801.139267	1723.92191	1871.206669	1887.975567	1759.161094	1800.384871	1426.377998	1765.719282	1774.185867	1946.905305	2002.538133	2226.541238	1875.100915	1919.691361	1702.965923	1525.461776	1565.428286	1468.269344	1861.350302	1878.784567	1812.447914	1950.475863	1850.742104	1799.391063	1777.700786	1803.514685	1771.352426	1831.5196	1500.547903	1575.921982	1896.05793	1929.219351	1767.845366	1763.516028	1736.022929	1706.981455	1787.871404	1788.121674	neither
ENSG00000086598_TMED2	ENSG00000086598	11685.48638	0.145230405	0.043666161	3.325925661	8.81E-04	0.028537184	TMED2	transmembrane p24 trafficking protein 2 [Source:HGNC Symbol;Acc:HGNC:16996]	8902.28899	8444.653676	8121.566757	12526.83263	13182.81409	12283.05836	13744.96355	11985.97673	11578.51653	10528.09878	11802.99223	13718.89594	14052.49307	12648.88923	11660.76338	12577.04741	11395.86729	12024.77254	14298.81007	14018.58868	10915.13996	14465.50591	12123.50838	13475.43893	14496.62095	11230.70496	12683.18557	12606.04473	11724.39686	12184.34704	12859.6879	12533.95622	13740.25871	11971.24063	8611.305282	11055.58286	9778.817382	9091.562131	9576.278593	10850.56917	11381.44375	11538.10155	10728.48387	10760.71488	11888.88849	11812.79369	11559.53001	11110.2316	10937.60583	11043.8432	8248.619789	9391.244592	9959.25404	11365.5499	11073.88463	11844.10257	13433.29411	11639.79435	12278.88688	9472.424121	9374.220437	12588.47363	14129.94118	13239.15551	12300.72884	11297.61284	12342.29273	11442.39634	11994.61076	10948.35347	10902.38345	11664.67136	9971.355116	13931.90812	11684.85682	12813.88164	12146.39557	11856.02487	12515.72278	11196.11458	11416.93748	11511.11153	FDR<0.05
ENSG00000086619_ERO1B	ENSG00000086619	391.5698748	0.089387192	0.081395107	1.098188769	0.27212207	0.552121503	ERO1B	endoplasmic reticulum oxidoreductase 1 beta [Source:HGNC Symbol;Acc:HGNC:14355]	447.2834189	425.8676617	386.8414599	402.7876557	326.7286883	527.0040499	555.9216859	240.7058135	402.269457	350.7039208	362.3278148	355.367487	374.7858096	375.08489	462.1865674	428.6626187	444.0526783	391.4891891	809.7498359	343.3128686	317.8196162	504.6761307	551.6485369	523.8905641	479.3881358	366.0041678	385.5254594	278.3233061	348.6981015	415.4791121	487.7937907	300.3849732	421.1802857	279.2274894	360.4292773	462.187774	493.3838961	374.5439095	471.2399364	253.2433143	266.8622611	399.0347999	304.0624929	385.7463335	276.5657929	352.4402819	291.2412212	343.4510411	311.6610671	323.6956106	736.4114128	501.1294415	404.0026639	276.4809509	300.2584538	369.7989147	506.3476527	349.920403	337.4277371	399.8556684	391.201476	369.8413043	360.0109853	472.4336905	374.9050159	342.4402656	291.1478873	282.0085314	482.2837687	323.2966466	306.0190625	261.3949917	273.4949184	455.8030842	419.5493163	416.2008858	415.6439547	314.2890094	322.9437927	439.7078935	423.2185442	446.2991573	neither
ENSG00000086666_ZFAND6	ENSG00000086666	2555.451437	0.179312481	0.065923844	2.719994322	0.006528304	0.08439321	ZFAND6	zinc finger AN1-type containing 6 [Source:HGNC Symbol;Acc:HGNC:30164]	1474.859638	1291.475963	1151.262328	2974.490524	2831.692705	2839.427342	2368.639514	2405.524548	2504.835801	2167.770909	2687.870633	3337.95321	2767.864463	2349.357111	2329.729488	2902.081252	2638.903993	2663.670598	2744.126442	2942.913215	2576.553977	3237.312394	2397.893965	3395.976588	3140.836419	2360.837298	3133.582082	2876.337665	2688.145024	2675.456559	3164.640217	2905.25742	2877.43504	2313.862116	1296.111629	2534.648279	2346.191921	1864.775991	2612.405053	2827.79111	2644.039049	3090.697697	2362.756256	2248.306132	2285.439166	2555.537183	2878.696791	2380.504713	2451.55451	2362.837622	1686.189068	2371.826411	2456.747634	3152.248681	2881.690536	1755.113115	2819.040882	2612.498435	2158.849689	1977.416878	2325.432534	2895.385687	3346.043583	2807.493648	2634.740813	2469.661583	3034.252101	2755.795284	2331.036085	2515.422057	2269.612295	2380.058591	2010.915908	2913.783651	2654.755906	3280.088786	2868.965437	2419.368353	2605.723609	2564.732313	2267.03194	2464.226804	neither
ENSG00000086696_HSD17B2	ENSG00000086696	293.5763158	0.05025554	0.091215334	0.550954955	0.581664554	0.792541045	HSD17B2	hydroxysteroid 17-beta dehydrogenase 2 [Source:HGNC Symbol;Acc:HGNC:5211]	234.1830123	200.5737314	155.553909	217.6134792	274.0005193	225.5230771	331.8493296	244.9635922	232.6468698	271.8736074	323.8344961	318.1370668	260.4760994	278.452479	491.3707263	249.9044685	373.6420772	199.6267317	560.0656911	242.5219224	238.9993674	291.2073518	340.1860585	311.9009823	383.1475933	427.9791677	265.1079994	273.2968162	295.1169543	277.035644	315.1334947	358.092932	170.2870543	222.2584169	234.1023833	338.9483287	348.7090128	326.8206603	372.8915293	390.768228	335.1421164	314.0247332	357.5889771	437.9195013	331.3017113	239.841584	228.7140784	248.9813788	276.8332838	202.2967459	484.4288959	416.3370121	325.4111487	333.7431957	292.6240438	140.7725739	397.6312361	259.7049077	267.3154869	298.4720376	522.1609449	369.3537524	217.6732401	254.9999139	207.6005585	266.419609	274.9528954	260.8887557	271.6586555	179.6664469	301.6321497	251.8633197	235.6174917	244.4969863	248.2159351	249.9090708	260.7429103	329.4674543	242.6113214	245.9227245	316.1478902	263.3683596	neither
ENSG00000086712_TXLNG	ENSG00000086712	737.9497833	0.033445306	0.053594185	0.62404729	0.532596529	0.761237071	TXLNG	taxilin gamma [Source:HGNC Symbol;Acc:HGNC:18578]	504.0076411	650.3764856	599.2787532	879.9109707	840.4311648	966.1552345	920.1452504	992.1191067	823.403802	914.6885302	911.6035007	796.4648486	678.8287023	779.9205606	719.9905358	668.7709735	663.6791943	1005.291608	788.119546	598.2688105	731.1416581	829.3306525	757.830638	733.5984306	717.0088656	760.5076979	792.485389	695.5321678	827.4026189	726.2082764	761.7152817	662.0648701	865.107313	714.6519977	654.4170168	749.9051848	697.3483406	762.0314448	696.5171419	644.016427	634.8179889	756.8725494	722.8689552	605.4728825	667.5114633	582.3884064	659.1454499	760.5421258	724.6521617	761.6685562	682.8532896	643.66332	781.6458498	656.0607635	719.3975221	416.8865444	661.06638	764.5453359	1075.513487	687.5425098	776.6265328	722.3770626	704.1823416	805.1388016	713.0108373	890.5802744	838.7975511	627.7760465	580.6077229	634.3516034	670.5378424	786.10313	707.057238	807.4632171	756.2002773	656.8831747	718.8940124	603.1424798	671.3567727	638.4268577	847.6290023	909.347276	neither
ENSG00000086717_PPEF1	ENSG00000086717	5.685512673	0.058378151	0.311345051	0.187503065	0.851266221	NA	PPEF1	protein phosphatase with EF-hand domain 1 [Source:HGNC Symbol;Acc:HGNC:9243]	1.155664104	7.331469543	4.025709599	5.85282401	3.74965455	7.224177525	2.40924943	21.48462172	29.05450478	2.224196282	4.913852845	5.544960627	5.996518926	3.611660889	5.895589191	17.76355389	4.315253949	7.184190086	0.981304958	9.09601288	10.60883794	1.271518929	8.586898134	8.28373194	4.171391525	0	6.377722325	3.91385233	2.32240328	3.335826938	8.779511588	0.828745412	2.890093893	4.873366145	1.959118538	8.411387608	3.441416475	2.773326717	3.214982907	7.817316522	8.160288585	0	2.358464818	7.810401055	0	6.264695314	4.839340825	9.56471236	3.425704548	7.550739705	16.82578868	3.070049094	3.879074367	8.212672236	3.179628289	0	3.4846631	0.823051672	24.16340316	2.181781096	0.53994337	23.88793657	0	0.896222633	3.873983289	8.291114018	0	9.810868564	3.263973012	1.477442376	4.557762404	2.020036686	9.331039375	2.848813183	0.802545921	7.699242761	3.359331523	9.984754546	4.545704217	1.885537797	4.521809376	3.143099763	NA
ENSG00000086730_LAT2	ENSG00000086730	51.56074753	0.03312443	0.11180972	0.296257156	0.767033703	0.90012841	LAT2	linker for activation of T cells family member 2 [Source:HGNC Symbol;Acc:HGNC:12749]	38.21173033	56.72098472	58.78697705	62.27427093	42.65743408	39.73173886	51.08725689	52.37866146	85.51886764	84.95231265	39.4153373	48.16962499	56.75055747	46.5997335	67.12468709	27.59013605	45.89260336	41.45710144	64.0505015	73.10268627	47.30942015	44.38011103	76.42304945	44.86524139	58.69289147	41.77777112	43.67231326	49.82494931	55.14012351	40.69524958	56.42129662	54.15586686	49.54522741	44.53060894	99.71759781	87.00100109	50.21781691	34.89068775	48.65415221	40.34005418	55.05567851	43.67004333	35.20884719	49.49108519	25.24376863	57.28568051	56.40318339	56.31934553	31.65098966	39.66370228	44.42931378	43.35460257	38.09327939	48.07694815	40.95318524	14.3824712	55.15457792	41.71270138	93.57028707	53.3284726	57.83478847	61.22269045	53.06787433	105.1500972	37.83841502	49.82596542	58.03771991	45.03088439	45.3728209	37.04046113	55.14539548	43.60584524	40.43011337	59.42370431	55.82998584	44.93852277	37.59672911	94.13010876	58.59761056	15.42147905	34.49628542	64.16700335	neither
ENSG00000086758_HUWE1	ENSG00000086758	25787.00795	0.060344925	0.042741629	1.411853642	0.15799306	0.424526116	HUWE1	HECT, UBA and WWE domain containing E3 ubiquitin protein ligase 1 [Source:HGNC Symbol;Acc:HGNC:30892]	17739.53897	17956.72134	20860.46184	24150.26284	24309.00064	21718.71961	21550.25284	28289.06141	21175.00873	22024.28275	24640.93092	24330.39809	28648.64087	27087.62087	22053.00523	23827.62574	22731.82954	21944.26948	23047.30857	29144.78647	26492.20907	24492.17662	27488.66831	26648.4526	23878.97795	23840.13914	24386.6965	28054.73287	26647.46311	27025.42175	26070.42799	25047.58856	21910.11032	27276.0657	18556.95456	25519.79252	28467.95724	22827.73049	27342.1397	27680.92951	25047.24561	28743.77543	24491.89322	24976.30256	30927.82086	32862.19809	29015.06931	25997.57119	25296.22887	26414.63327	27165.98169	27375.05902	27661.18477	26946.34983	26756.91292	30525.68826	25549.76296	27089.25208	22486.75679	29348.5754	25563.88748	29123.13801	25315.00778	28546.68695	28270.05203	25522.73724	25313.58181	29468.74326	26764.59091	25276.88944	28140.98941	25488.78429	31119.45089	22990.04987	30428.11149	27580.50866	28508.39053	24302.5137	26469.53836	26907.6483	21140.58376	30730.14409	neither
ENSG00000086827_ZW10	ENSG00000086827	1223.987597	0.162403745	0.054924194	2.956870773	0.003107783	0.056767335	ZW10	zw10 kinetochore protein [Source:HGNC Symbol;Acc:HGNC:13194]	933.136109	844.0527043	938.2317177	1207.665969	1350.146093	1161.592465	1277.575006	1170.651832	1094.386988	1208.97614	1152.963114	1484.63017	1394.167795	1097.994543	1197.270766	1469.710717	1332.769853	1242.929352	1118.317424	1279.261171	1259.03241	1481.094415	1214.526702	2127.911879	1478.423777	1072.667752	1489.18223	1510.681016	1467.020323	1696.17573	1722.343028	1411.711737	1280.867406	1283.131597	768.1102235	1698.508061	1319.212652	1081.847003	1221.19676	1035.544935	1137.208079	1261.429722	1125.885606	984.0071235	1109.024099	1131.249519	1150.614244	1096.061551	1107.057503	980.7772978	1198.576601	1081.820125	1232.214182	1350.989245	1148.64778	1126.383912	1199.988347	1153.364153	1120.279482	1136.560801	1121.865091	1262.622431	1342.302699	1277.301276	1195.143172	938.3373564	1293.699529	1386.545637	1153.196528	1286.209496	1090.695912	1125.056168	960.4149704	1000.804068	1287.015431	1326.67632	1389.889208	1163.761131	1099.712845	1066.937721	1071.589591	1119.447473	neither
ENSG00000086848_ALG9	ENSG00000086848	1345.503761	0.075786163	0.034740676	2.181482093	0.029147778	0.176498288	ALG9	ALG9 alpha-1,2-mannosyltransferase [Source:HGNC Symbol;Acc:HGNC:15672]	1353.171466	1313.52436	1342.530791	1267.105271	1327.021924	1254.946672	1118.629725	1363.060776	1433.88267	1238.503026	1161.315711	1449.464217	1553.971931	1268.614265	1216.945707	1557.540861	1300.027663	1356.810787	1186.787928	1547.552522	1244.777241	1417.687206	1127.445956	1174.679468	1473.653096	1465.484654	1383.084339	1432.758008	1330.238635	1340.006871	1517.335886	1338.634864	1388.122571	1309.715723	1185.835986	1330.691391	1238.049258	1141.924921	1302.12103	1221.566837	1300.737889	1244.438088	1232.916872	1545.699441	1273.434503	1437.905859	1236.56197	1423.493039	1384.494627	1246.704644	1551.549925	1208.824439	1295.978221	1352.021619	1250.410209	1907.218768	1450.812813	1440.098781	1519.9211	1331.312124	1048.184248	1625.673476	1459.608875	1473.057917	1380.781407	1306.007627	1280.223728	1323.08523	1264.823681	1222.595271	1132.832428	1271.807724	1403.033878	1325.376101	1331.378593	1550.873287	1480.547311	1420.254472	1327.471734	1429.266984	1210.929586	1453.737678	neither
ENSG00000086967_MYBPC2	ENSG00000086967	5.332180558	0.165589391	0.503047757	0.329172307	0.742025453	NA	MYBPC2	myosin binding protein C2 [Source:HGNC Symbol;Acc:HGNC:7550]	2.741356182	1.808688282	0	25.1237591	1.365971016	2.033804458	10.35487669	0.75894929	26.99232184	0	1.610553845	1.89343388	8.853343025	11.61378113	0	16.31026701	1.702707234	2.614253661	1.805057012	25.16177779	0	0	2.196892218	0	2.752269791	1.171166478	10.60437783	0	0.494698846	2.185510171	0	0.543298654	1.569047216	0.880974506	5.258843937	0	1.701192916	2.615916857	8.122275605	17.62630528	16.93770042	1.337106133	2.038112243	2.397028655	0.884453055	0.620022963	1.37305145	12.68455272	0	4.255589181	11.47885307	1.198889181	36.47816452	3.575147321	3.104541745	0	0	2.600289097	12.08829307	9.347435039	0.497372985	23.62131205	2.778292022	0	3.559723448	2.362270673	5.201710957	2.694252755	0	0.721127248	3.418344004	1.713283232	46.27603318	0	1.478778752	0	13.26009434	6.237802057	0	0	0.551506442	0	NA
ENSG00000086991_NOX4	ENSG00000086991	155.544004	0.030214732	0.116620584	0.259085752	0.795569078	0.914797988	NOX4	NADPH oxidase 4 [Source:HGNC Symbol;Acc:HGNC:7891]	97.09088377	108.3709485	110.0666916	121.6383402	123.5857689	163.7039391	153.8420239	220.6625206	147.9836582	234.9945288	142.748017	141.2711681	168.0110868	133.4310879	81.25128111	104.2884336	126.5925467	145.7497586	81.40159075	152.2741581	166.7607272	111.06485	138.6142022	104.7824275	123.1890634	124.5313524	116.75895	124.5756393	85.73321786	75.1207724	98.80140775	106.6166807	107.5820621	95.8235005	157.3835694	135.3634863	104.7450927	119.726662	55.60828308	218.3200455	164.3631412	210.5474721	148.0324749	192.0570845	184.6509209	202.1322361	125.9217673	154.7573368	157.810264	247.7920529	269.7722601	118.5503501	74.49041908	139.1090766	167.7706354	133.4975592	235.7882983	219.3018875	253.6598943	130.2770459	132.8414452	218.4037074	150.9157774	172.2604483	186.4348974	157.9853562	154.1182835	127.0822668	370.41677	108.9784022	213.33303	165.4865844	168.5006849	289.3030245	198.4144887	179.3700686	161.6451129	143.3590375	194.0526518	192.6973348	233.9100816	174.7562685	neither
ENSG00000087008_ACOX3	ENSG00000087008	911.544875	0.150041884	0.06056184	2.477498783	0.013230686	0.119696039	ACOX3	acyl-CoA oxidase 3, pristanoyl [Source:HGNC Symbol;Acc:HGNC:121]	613.0368718	687.0352067	662.0650146	1020.508478	983.1756654	884.0555376	1104.88399	698.7281193	935.854416	1179.998762	926.6594438	1091.025357	1024.259232	811.2692699	764.2570813	1138.597601	1078.694396	1015.01887	879.6712971	814.1786099	939.8287345	1165.889223	924.9592773	1199.213811	1143.558905	823.9156999	1108.819308	1068.464399	1154.298047	1317.054487	1104.547344	1193.097083	1023.824457	913.1162371	538.1778253	1096.563384	997.4468436	755.0850429	1037.320258	914.3254579	915.4294117	907.3093065	841.3198664	823.6094339	768.5237572	802.5794354	784.0657326	864.2033458	789.0771228	804.2308846	752.3279845	742.7198405	967.4856871	1043.505474	835.3001248	1085.996745	936.9979049	746.90752	892.3379608	911.2198116	783.3938158	1227.842226	924.7366751	710.8462489	789.2702567	848.7525822	691.6521628	981.1414732	915.1930815	1005.171204	887.4304113	740.7539753	911.4632368	799.5993093	1051.69087	733.4146545	852.6325932	636.2965063	775.2074091	753.1877032	891.0013344	888.3756252	neither
ENSG00000087053_MTMR2	ENSG00000087053	2651.976173	0.056468255	0.028777971	1.962204214	0.049738713	0.235813944	MTMR2	myotubularin related protein 2 [Source:HGNC Symbol;Acc:HGNC:7450]	2350.315204	2176.359054	2312.092761	2860.336024	2906.638374	2972.420296	2724.060417	2765.006996	2528.208099	2797.393869	2682.086287	2919.731051	2909.958892	2757.126269	2824.633433	2757.881103	2589.375438	2819.835929	2697.531234	3014.283812	2746.935071	2932.290231	2706.018172	2795.520248	2540.701819	2600.452176	2672.882891	2642.164339	2706.149267	2530.847047	2560.977429	2721.901354	2764.260938	2378.744577	2217.142456	2841.066185	2288.702894	2339.961193	2186.541814	2674.56433	2492.346763	2869.144011	2426.668978	2486.466453	2757.87451	2501.56749	2650.8496	2759.693764	2696.258166	2667.195472	2317.223439	2202.302765	2309.848572	2570.993742	2509.134309	2779.943359	3035.955858	2835.390962	3098.700628	2271.06424	2465.302932	2640.299044	2824.662737	2656.910236	2782.796608	2617.261591	2595.372351	2611.569327	2936.013977	2497.13962	2660.019633	2751.750066	2669.498767	2756.505719	2442.323536	2874.057433	2761.674182	2511.223309	2680.669699	2673.410707	2811.815171	2790.047519	neither
ENSG00000087074_PPP1R15A	ENSG00000087074	4257.727835	0.057962792	0.069447535	0.834627057	0.403927723	0.669561024	PPP1R15A	protein phosphatase 1 regulatory subunit 15A [Source:HGNC Symbol;Acc:HGNC:14375]	3428.684811	3658.55994	3227.424129	4263.825748	4291.576247	4973.452915	4793.163988	5284.215782	3451.250836	3386.537101	3881.611895	4211.992302	3671.540326	4462.784943	3929.095301	4519.381315	4485.322646	4345.091655	6474.438664	3297.988096	4107.952623	5878.376591	5338.18009	6117.640484	4334.120368	3258.781308	3880.06055	3609.510203	7123.156644	6705.881021	5713.956353	3996.013142	4320.159181	3756.616535	3348.407827	4503.19081	5450.497464	3616.796808	5618.385717	3822.564627	3492.481693	5066.712507	3887.555837	3435.694715	3556.602109	3409.852596	3915.506788	4052.784402	3669.258758	4541.626105	4425.818104	4710.942056	6650.463447	4423.85975	4535.523217	2998.6427	3446.682269	3803.78974	3838.700055	5262.297409	3744.364814	3332.858515	4126.154632	3355.837082	3127.38785	4316.499896	3244.308399	3622.816872	3300.193758	4267.752287	4221.241706	4596.492906	4305.005525	5025.419381	4410.305901	4008.969727	3969.604658	3392.55909	3670.077449	4101.406893	5155.482887	4175.960979	neither
ENSG00000087076_HSD17B14	ENSG00000087076	159.5107941	-0.087759783	0.088051837	-0.996683163	0.318918325	0.597459834	HSD17B14	hydroxysteroid 17-beta dehydrogenase 14 [Source:HGNC Symbol;Acc:HGNC:23238]	132.1348259	169.7051344	143.9999595	147.281481	185.7429551	221.5823058	182.2004889	234.2833896	180.3619051	207.2014852	225.0979837	120.2783999	125.1813211	120.826648	160.6726664	116.1632691	192.6960658	285.0698051	263.7684941	96.18045764	171.7139244	154.8812684	133.4431437	147.7568881	168.1837954	185.7142648	171.6360953	148.915974	196.9675374	130.9130201	155.2861962	130.6044088	198.9602626	127.8735981	128.4993132	159.6689428	224.4885354	187.7377553	174.4494129	117.6579964	160.6182635	117.2376355	159.4235611	155.957565	155.4273231	203.021977	119.87298	164.2713447	158.4855279	193.1134322	193.0105128	147.5333279	222.1715406	126.6460765	169.8956775	86.31633158	140.28517	128.9395403	205.2474976	150.093795	229.4044875	165.9853582	111.667784	81.65971806	144.3356868	199.0551627	151.1470074	158.0185539	118.2010284	179.159154	166.5727015	130.2678303	144.9195819	157.4595134	158.5341286	115.6543549	100.6096173	131.3791956	98.38030163	114.731831	230.7567321	108.6349357	neither
ENSG00000087077_TRIP6	ENSG00000087077	2202.382615	-0.120238565	0.051201468	-2.348342136	0.018857191	0.142021174	TRIP6	thyroid hormone receptor interactor 6 [Source:HGNC Symbol;Acc:HGNC:12311]	2818.622458	2746.843102	2802.749924	2170.534191	2037.630516	2102.998644	1707.123894	2510.002897	1752.483064	2138.442848	2027.762727	2140.00502	2134.370674	2316.921505	1943.299389	1716.754368	2088.543245	2084.940583	1966.639756	2269.866137	2671.668728	1670.733415	1727.371365	1422.214355	2036.891805	1994.080175	1874.679134	2304.942226	2045.841799	1733.106577	1834.725249	2321.257233	1936.487737	2444.921101	2800.73462	1567.284319	1841.384612	2674.67765	1651.447314	2322.874602	2270.47327	2182.277801	2476.531492	2362.464674	2432.929269	2268.083135	2419.501324	2642.905377	2543.883048	2684.053854	2113.555505	2244.542627	2051.168412	2514.466587	2196.239338	2482.490349	1947.507317	2372.031229	1912.862212	2136.37612	2472.718476	1561.071352	1889.780707	2008.76501	2244.796297	2350.202599	2198.480792	2586.42571	2087.08876	2795.224701	2441.700062	2383.949638	2469.837081	2160.686843	2259.389943	2287.489352	2120.973883	2411.567837	2434.367476	2654.466505	2148.835236	2019.354271	neither
ENSG00000087085_ACHE	ENSG00000087085	14.29135656	0.39003089	0.218472219	1.785265388	0.07421828	0.290324046	ACHE	acetylcholinesterase (Cartwright blood group) [Source:HGNC Symbol;Acc:HGNC:108]	6.765714417	3.490447934	8.019611331	11.85767399	4.339445954	4.724746514	13.89077095	16.91556725	29.43531579	7.548843412	7.960663821	7.874843657	12.73592681	7.282291324	18.75153181	7.371621856	13.52381124	8.157914779	18.39508561	4.118940826	9.210235414	22.51552673	7.756107194	13.2030753	5.829355409	7.288219708	21.97669346	12.44979926	9.054496745	4.630573075	22.19140116	31.73729621	16.54677125	12.03100675	7.581179022	11.30305167	16.25047986	8.041330807	17.55940145	10.67977872	22.09366619	18.70868086	12.88502536	11.7897051	17.82424641	13.10140649	4.620047717	18.25622772	6.811599988	6.196639118	55.82654888	12.03670495	21.07353903	8.832024882	82.11019425	20.36226711	26.88939566	11.48200483	1.115574265	14.66534151	14.83932093	9.990228424	19.32843231	2.996985808	24.32565244	8.53157169	5.912704832	8.837466796	35.0865851	6.19649324	20.76639958	12.25114309	10.52378655	9.545830772	13.25958872	28.86482919	8.037812097	9.842284115	18.49775308	17.3448717	6.235412396	12.99869628	neither
ENSG00000087086_FTL	ENSG00000087086	155627.9014	0.081015632	0.08820504	0.918492102	0.358361292	0.632008047	FTL	ferritin light chain [Source:HGNC Symbol;Acc:HGNC:3999]	88121.69259	96515.68536	87741.22315	132485.428	118785.4394	154523.5237	127184.8516	200538.914	122527.2378	125304.0067	146254.2634	173682.6254	172137.7857	181038.7485	114941.2477	100868.7747	133296.4247	171298.525	220773.5122	166135.0412	179415.1337	108019.7466	128405.6798	88668.95033	121520.7332	159455.88	124746.7391	128271.9198	120503.2262	94094.28534	110657.7592	148766.9959	142966.2819	131756.5056	84049.85807	92602.81514	107296.7386	110499.3617	123371.7556	136716.0579	150396.4201	173734.0353	203650.0734	222352.2123	246503.6957	192252.7147	200105.2033	179987.2492	205973.9107	153075.3236	135582.8045	113650.7852	133603.4798	183423.0477	178193.2855	179725.3546	172325.7434	212930.8914	143495.8652	127122.7346	157463.7606	170357.3679	151552.1094	160256.657	177083.4382	206550.6243	148049.9889	133616.3368	188517.5033	195808.2674	199173.9815	169703.3636	177694.9307	213238.897	191898.7881	191813.2424	172926.8002	182142.1715	195339.3653	180331.4508	232829.6126	181113.0518	neither
ENSG00000087087_SRRT	ENSG00000087087	960.3718807	-0.007485962	0.06748535	-0.110927218	0.911674062	0.967172019	SRRT	serrate, RNA effector molecule [Source:HGNC Symbol;Acc:HGNC:24101]	1057.422437	1035.29946	1332.774398	626.1272977	1023.950622	802.6799048	1232.122823	879.9526751	754.1354594	1127.578922	821.9138227	1062.60907	752.7150357	1042.945251	798.4791676	805.1299239	1217.296556	986.565761	1134.694137	1147.417918	823.6016657	680.9127598	906.0637201	879.8412021	837.1172316	833.4321446	881.6680094	1033.183329	763.0324779	939.3762586	740.7863297	916.3009574	898.1601918	1138.946872	881.7872152	664.9555818	943.8641081	1025.10479	845.7158159	792.605431	1119.94995	848.339652	1105.476871	1235.929154	968.9449191	931.3682316	1029.902546	1006.015998	975.3101661	756.4624526	1114.605781	1006.002026	1126.739556	1109.59686	866.1318727	1260.229492	977.1378268	783.1196699	728.7816564	1029.596906	928.2667102	1013.124949	1454.069074	1036.741017	943.7062696	713.56729	709.6909507	906.0998734	879.9264677	1054.148233	1214.691803	827.7798101	1023.616847	602.7523479	1477.790593	689.3239356	1206.444645	1338.090674	1093.708221	858.5772616	876.3655479	854.1033737	neither
ENSG00000087088_BAX	ENSG00000087088	1731.566144	0.146034861	0.052391599	2.7873717	0.005313749	0.076035237	BAX	BCL2 associated X, apoptosis regulator [Source:HGNC Symbol;Acc:HGNC:959]	1532.927238	1397.207286	1388.35318	1420.479259	1297.991194	1421.722594	1372.012919	1742.238351	1369.809051	1672.067878	1588.217645	1379.528251	1682.258593	1681.422276	1739.81709	1683.471505	1651.485998	1756.65447	1893.221106	1581.77014	2001.422131	1479.899251	1728.957949	1157.414212	1665.92892	1983.67769	1666.570184	1488.70039	1799.856351	1545.371104	1418.935916	1992.215238	1844.04545	2229.3692	1646.79421	1162.289282	1375.291245	1743.906099	1478.952471	1532.248015	1313.950357	1483.981863	2009.415438	1843.454195	1990.46604	2106.548191	1916.613844	1878.508388	1809.036194	1792.552116	1351.176039	1778.461062	1588.027186	1955.949322	1974.601746	1780.227944	1535.94394	1936.773823	1504.012987	1629.843913	2246.678192	1624.150722	1751.247119	1570.855021	1833.820576	1799.170988	1874.462003	1955.107076	1901.081457	2275.11185	1893.458478	2081.827823	1998.784809	1920.545306	2265.384774	2114.205222	1961.627062	2148.090493	2075.408866	1858.315696	1899.430958	1565.613382	neither
ENSG00000087095_NLK	ENSG00000087095	606.5852887	0.058507983	0.04973742	1.176337311	0.239460112	0.518372307	NLK	nemo like kinase [Source:HGNC Symbol;Acc:HGNC:29858]	491.1208756	493.8329622	531.883415	636.5133579	560.5668117	489.0617411	549.777333	640.7173707	486.8941153	479.6664572	623.2789766	556.0596126	607.7679929	743.8884889	906.0561677	669.3683523	569.7242374	465.9973122	546.9264273	585.527381	591.0544915	627.5113479	591.1720106	748.0115709	589.1720488	577.155758	595.5312973	585.4799645	668.9879826	756.9929924	637.8603618	495.9877279	646.8541128	685.0086122	520.2615293	666.7234763	717.3664866	780.9305309	490.8200299	559.7995273	574.8301557	729.2489769	641.7241418	562.3687995	562.5773949	547.622082	522.5691257	586.8622244	696.7578785	587.8081078	615.0755586	603.6953408	604.4220742	473.4321828	548.7849481	634.5050752	672.721722	587.1603537	641.9709575	617.5224129	530.1608852	504.4291514	521.7114439	890.4623468	656.1491433	511.3553497	595.9140954	655.4280772	477.7154203	553.1022431	581.594262	632.9036754	686.6912895	553.8805243	661.6163871	698.9479154	737.3409807	604.1047764	622.8394899	590.5855553	603.7229747	690.3669217	neither
ENSG00000087111_PIGS	ENSG00000087111	2334.62264	0.054075927	0.040338202	1.340563627	0.180062173	0.45185932	PIGS	phosphatidylinositol glycan anchor biosynthesis class S [Source:HGNC Symbol;Acc:HGNC:14937]	1890.333883	1808.585995	2040.399739	2357.601143	2504.789034	1999.115421	2231.684045	2147.115786	1580.027624	1926.514904	2487.723143	2234.104591	2501.524655	2373.719917	2685.431866	2584.485881	2637.714947	2184.905148	2246.055556	2435.70934	2763.163709	1897.448351	2219.329213	2342.228232	2693.017717	2286.7755	2322.515987	2999.263214	2320.439667	2323.333758	2417.241462	2700.896661	2289.858773	2309.490948	2049.961987	2078.358674	2225.419535	2612.592184	2396.63968	2547.561393	2349.546793	2293.405946	2278.814678	2268.461808	2257.030686	2188.959228	2441.692253	2607.957022	2696.085541	2285.631976	2686.486939	2531.37319	2594.544278	2805.840141	2158.728688	2244.432216	1762.762247	2452.702474	2174.36784	2397.565266	2398.236147	2085.84604	2236.853821	2497.691334	2590.674095	2017.260719	2182.210184	2801.090019	2478.989962	2033.605529	2377.193882	2181.673222	2030.384675	2026.121719	2396.978902	2515.478714	2238.518206	2263.879023	2310.377859	2778.394804	2496.190336	2371.938803	neither
ENSG00000087116_ADAMTS2	ENSG00000087116	2009.495697	-0.186478683	0.109793647	-1.698446931	0.089423441	0.317862515	ADAMTS2	ADAM metallopeptidase with thrombospondin type 1 motif 2 [Source:HGNC Symbol;Acc:HGNC:218]	1512.308783	1770.798137	1755.934272	1768.5507	1288.905083	2236.523705	1333.951596	2179.178762	992.6072434	1813.640392	1778.495835	1599.542953	1964.690117	1489.000484	1695.179469	1340.545132	1664.04291	1985.772715	1825.31685	2013.524458	2405.615544	827.112307	1308.126185	909.1161635	1442.454004	2058.378947	1258.316086	1324.686011	1088.603382	1083.042933	1345.539672	1391.789715	1241.048771	2117.705352	2170.381527	1604.371417	1355.964941	2249.04988	1862.869901	2057.050798	1919.038084	2006.305669	3190.17829	3678.087151	3782.205314	3136.757974	1634.810018	1967.695793	3730.100797	2564.132847	3139.443518	1726.331948	1842.457967	1833.925899	1545.302183	1927.946522	2662.098621	2783.91315	1652.980921	1963.157206	2550.165121	1724.826902	2082.105765	1603.994797	2640.244227	2795.3442	2155.539006	1463.120253	2110.645619	2351.616372	3001.037132	1777.59014	2266.362552	2691.840951	1974.396619	1995.389474	1936.212921	2849.869487	2116.706509	1918.404169	4012.396579	2964.235388	neither
ENSG00000087128_TMPRSS11E	ENSG00000087128	470.5908828	0.348870831	0.154888394	2.252401368	0.024296919	0.161516829	TMPRSS11E	transmembrane serine protease 11E [Source:HGNC Symbol;Acc:HGNC:24465]	163.6456834	136.705649	231.2702933	431.2642753	559.991004	384.7841713	720.4453555	270.7530641	291.6522022	453.8282506	510.6961149	233.7186089	484.8402249	399.1560719	846.5354669	1235.323043	867.9564576	303.9819339	507.8775377	425.3424923	505.5578639	873.3773532	703.0957699	1257.677142	812.3517228	511.6314642	616.8700228	918.76521	852.3076416	1004.393045	994.8246569	351.2510756	372.4898499	503.0634984	132.738867	951.9911909	675.1812681	508.6383495	580.187421	373.7118153	547.6880819	327.516166	323.3069575	387.2792022	320.5799334	203.9216496	265.6150203	306.0314957	324.7171806	332.3694914	399.5734875	468.988879	498.3907856	199.5479013	322.3780955	420.4718376	346.9407442	391.4572107	323.8624964	663.2248951	540.297644	187.4193213	447.152372	302.57061	480.5677084	353.3802024	406.7309312	364.5195835	478.3923474	394.0902494	302.0264339	482.9115579	353.9913296	258.5711753	383.9058865	300.9809115	293.9724967	366.2188835	303.9655111	446.7916181	362.6504216	443.6105541	neither
ENSG00000087152_ATXN7L3	ENSG00000087152	2329.002272	6.92E-04	0.048877756	0.01415203	0.98870869	0.994610916	ATXN7L3	ataxin 7 like 3 [Source:HGNC Symbol;Acc:HGNC:25416]	2183.432302	2228.294931	2098.954446	2416.136042	2333.252103	2402.372484	2562.578952	2277.507229	2229.939559	2456.549788	2410.732108	2161.18324	2370.841823	2154.802242	2312.529837	2658.468387	2478.653215	2329.616473	2049.988116	2094.76022	2218.737748	2663.349803	2311.639957	3258.212611	2901.607534	2410.105732	2885.9577	2318.81682	2809.287129	3010.169391	2715.479665	2590.948843	2630.245383	2548.283834	2086.744019	2290.266652	2607.814964	2386.12038	2680.521375	2524.511142	2159.763417	2664.374057	2178.74339	2206.43053	2390.098273	2114.36693	2485.307283	2134.858706	2285.390902	2179.073802	2410.291142	2778.507021	2542.54886	2293.09755	2366.884233	2049.80508	2316.957022	2035.952036	1585.884812	2545.798469	2534.794087	1387.155952	2588.372196	2013.358414	2090.496588	2078.695908	2266.865624	2233.605525	1545.253688	2428.233956	2191.610479	2091.309824	2181.123227	1658.844407	2811.47547	2165.176864	2431.545301	2130.545049	2296.725569	1964.108276	2114.338738	1991.00347	neither
ENSG00000087157_PGS1	ENSG00000087157	336.546705	-0.155173054	0.054579118	-2.843084664	0.00446792	0.068567363	PGS1	phosphatidylglycerophosphate synthase 1 [Source:HGNC Symbol;Acc:HGNC:30029]	520.4834549	421.9658756	469.6019929	367.3555664	290.4510368	295.2691844	358.6410045	275.669432	329.8828318	349.3389303	324.3239344	285.7332268	318.4881528	400.8647702	313.909614	342.9277367	349.2918854	364.3734077	343.8795588	333.7184857	313.3600482	291.1406483	292.0267124	242.9921883	332.5891632	383.3507459	407.8317655	344.0954331	331.2544412	313.005021	301.3668834	387.2895104	327.6526307	330.3659876	349.1759635	285.0992159	429.1126758	354.9635713	341.6283227	445.177324	351.3879416	368.4952416	393.7067927	400.1297354	426.3060426	259.2970904	361.0465936	337.0616672	296.8287739	312.2679207	358.8960691	409.8363752	368.7853385	328.2793554	295.2158479	308.596874	363.5099466	347.6686811	205.1688493	385.0601518	356.372293	211.4543591	361.9142417	242.8930586	307.5388898	308.2447499	236.9842685	312.854185	344.8216295	395.4145895	314.527656	296.2047664	287.2094706	360.8148049	352.8515097	328.4841449	259.3206643	317.726344	309.1624281	348.9644468	316.5836762	289.2940116	neither
ENSG00000087191_PSMC5	ENSG00000087191	1508.148333	0.020758613	0.043986481	0.471931654	0.636975573	0.824545077	PSMC5	proteasome 26S subunit, ATPase 5 [Source:HGNC Symbol;Acc:HGNC:9552]	1121.833506	1188.209957	1240.660136	1626.532133	1562.46533	1380.263713	1525.677084	1303.623348	1180.089737	1414.948269	1493.877507	1620.577714	1541.247823	1297.94087	1463.266958	1700.667413	1630.542966	1393.959495	1243.019253	1460.929757	1373.548309	1673.035221	1525.949887	1546.939788	1701.079737	1397.60214	1581.027507	1673.698409	1568.786376	1596.912703	1427.417631	1638.630938	1558.267417	1517.412693	1452.345203	1611.473481	1722.06378	1534.262021	1555.015102	1587.705547	1634.800958	1488.150975	1515.743611	1596.705707	1491.757835	1563.138661	1671.926456	1471.382526	1512.033842	1468.454966	1349.57058	1593.497609	1735.031708	1974.254757	1666.616105	1656.425722	1353.677553	1247.044601	1147.048422	1502.141113	1813.625172	1297.163261	1793.527408	1668.333418	1444.964052	1332.906371	1758.975885	1899.176447	1304.924102	1697.267527	1466.976493	1494.267429	1432.94436	1091.302853	1697.577665	1363.972576	1756.779298	1611.79114	1671.357789	1306.960372	1191.610736	1298.848389	neither
ENSG00000087206_UIMC1	ENSG00000087206	351.9479396	-0.049167231	0.0606143	-0.811149046	0.417280083	0.679637653	UIMC1	ubiquitin interaction motif containing 1 [Source:HGNC Symbol;Acc:HGNC:30298]	395.0399862	467.6609965	437.7061923	305.9929331	361.3529432	288.6610569	403.4121901	320.0336252	314.7007835	269.4004753	306.6749975	335.5668887	375.2292681	337.3480501	367.5846613	312.5071684	336.7921395	299.8796965	311.4108009	331.6703051	324.3061728	302.1004207	333.8315204	377.2921555	415.8136754	397.1594362	312.5446842	295.9893717	272.9159238	351.6968466	335.29207	315.5311723	360.5248386	354.3786638	479.2681759	460.8303547	352.4238748	312.2689931	386.6817608	273.581369	337.9663746	390.0243403	384.7223441	298.8783346	347.5268779	312.8045156	317.978995	333.0093923	380.7526897	295.5839285	535.5917667	426.5337498	303.0275785	371.2433022	338.3387943	313.3302461	437.9893669	351.3679725	616.7569027	425.6400075	361.4781032	313.841795	326.0004638	326.1303816	399.0826719	336.658881	325.7784337	409.3659575	317.68523	324.8286446	257.4464499	385.0612537	300.5616924	395.0223345	464.3451323	321.230535	192.1583947	286.2511722	330.1599065	364.2230231	378.4109673	331.8855045	neither
ENSG00000087237_CETP	ENSG00000087237	10.17835773	-0.226528877	0.217319197	-1.042378583	0.297236192	0.577291711	CETP	cholesteryl ester transfer protein [Source:HGNC Symbol;Acc:HGNC:1869]	12.2931848	11.37754584	11.80097702	6.490738599	3.116407733	20.73618319	11.28472031	9.248292129	34.93685671	1.635065021	5.814592892	2.565531597	8.577656387	2.892965603	6.53491529	8.763685819	5.758822416	15.33641062	9.802301694	5.354427938	4.440003402	10.15334173	7.930527154	4.899370991	2.792632352	9.348179334	3.91793446	2.885460401	3.353581218	7.95848113	7.942954299	5.3776723	9.031986706	4.177378417	16.04086436	21.26701778	19.46593215	12.11206947	12.62716168	8.305683045	11.94770318	9.240255448	4.160982554	4.847093677	8.748184571	8.858505507	13.75059755	9.9773647	8.012413805	9.083290131	15.51579944	12.24103475	5.073647729	4.248733788	8.842344897	23.6294335	12.41476456	5.439715576	4.118671496	8.3714808	5.997378884	40.5546596	13.35234834	12.43542373	12.20164729	11.66896912	11.71713543	5.407274326	10.45656427	3.868716842	8.037193454	9.804039253	21.92840413	29.31016071	3.958934597	11.7602072	20.19991258	6.542002223	2.195090995	2.00531255	22.67653763	11.67588927	neither
ENSG00000087245_MMP2	ENSG00000087245	83913.10587	-0.107424768	0.100050587	-1.073704521	0.282955135	0.562368492	MMP2	matrix metallopeptidase 2 [Source:HGNC Symbol;Acc:HGNC:7166]	68849.38147	108644.0137	68549.38504	65530.679	51348.47303	107558.7643	75555.0543	97960.40683	74266.93914	111566.0073	79649.84718	61440.60716	68937.0385	70025.93951	81705.74866	62978.15315	86101.94229	141339.9536	155496.767	57482.67298	84903.26311	58136.25733	91694.85206	47021.30853	67262.67426	106307.2158	53361.97226	54153.88376	86110.7972	58779.27443	62801.87408	65449.53905	101111.3698	92087.11506	78907.49072	63588.66767	72679.361	124597.5403	119089.5641	62783.87556	61866.81068	70704.47506	128214.8522	140958.6507	136297.2554	92473.86116	67227.23197	81458.88206	85265.20327	91485.44867	128856.6026	63602.15717	111449.0454	61483.3317	65663.86749	68121.66067	75822.10594	82613.34273	86935.96751	90854.42201	104763.4494	87593.07657	52367.52402	62651.72872	65854.36891	125276.1179	70302.39364	48909.59819	98485.63711	91612.72974	101585.5858	69796.78009	91349.62714	102917.9412	61689.23443	58357.16146	53167.21417	85213.78618	87173.58869	70284.29536	156735.1713	97616.82659	neither
ENSG00000087250_MT3	ENSG00000087250	15.24879064	0.066639631	0.400225311	0.166505289	0.867759321	0.949209527	MT3	metallothionein 3 [Source:HGNC Symbol;Acc:HGNC:7408]	17.91449783	13.32486575	16.22020198	1.10346834	25.80298978	10.00299382	23.92205083	16.09758994	7.176186145	8.151163959	3.417192306	14.87330924	4.398506498	4.947032903	18.86220057	38.69914699	16.12594073	37.12138925	71.5609393	4.631824847	13.57307213	71.49374943	32.7062468	0	5.48385397	47.49948036	17.15465696	0.225862666	36.78990777	35.95023725	13.82080197	11.52067745	8.929537262	3.776868778	8.795542336	15.34700723	49.05216301	24.81741321	47.05912005	6.444165648	0.987740645	1.762968261	4.033351476	17.78295516	11.6054456	24.05568425	1.761447498	1.176260228	2.506414228	10.88656655	29.07276876	29.13135141	135.2873891	2.998914625	6.04632108	0	0	3.970027422	2.706886108	10.3894978	2.536949917	12.76897661	5.338574321	4.42517207	0	7.410992885	5.393988616	1.23586721	7.240847073	8.351096281	5.210275868	2.636102915	0.931060878	5.499979273	14.13995365	11.96323579	0	0	4.842971248	6.86213181	36.63982358	6.016986869	neither
ENSG00000087253_LPCAT2	ENSG00000087253	1736.846112	0.164756302	0.067739258	2.43221297	0.015006881	0.127808845	LPCAT2	lysophosphatidylcholine acyltransferase 2 [Source:HGNC Symbol;Acc:HGNC:26032]	1526.36515	1122.960919	1317.76167	1805.245274	2033.062713	1918.666595	2180.471483	1340.18111	1860.650115	2053.624239	2098.197856	1930.872712	1752.297629	1585.205001	2281.981695	2422.204997	2280.354357	1921.164833	1527.079232	1716.702584	1598.327961	2241.444802	2116.172878	2675.480722	2669.64666	1774.500878	2638.172827	2093.640303	1883.296537	2361.570545	2206.854234	2038.6423	1787.47267	1263.702295	1218.073456	1799.170988	1683.39253	1263.876721	1931.572595	1795.713992	1498.800862	1530.101022	1560.928537	1694.999718	1666.399089	1438.277669	1704.306053	1440.622095	1369.42168	1554.973542	1611.813147	1549.436874	1692.409985	1806.680437	1573.205517	1253.305384	1877.23894	1443.54224	1871.757274	1707.237693	1757.066157	1522.513803	1916.481569	1279.168818	1567.890341	1451.917622	2103.69296	1687.457305	1508.178892	1331.733234	1350.266922	1672.84532	1385.338829	1574.061666	1899.105508	2255.431519	1596.477212	1177.33536	1438.398364	1561.901966	1365.902579	1456.981441	neither
ENSG00000087258_GNAO1	ENSG00000087258	203.7809073	-0.402765477	0.150247192	-2.680685559	0.007347152	0.089115663	GNAO1	G protein subunit alpha o1 [Source:HGNC Symbol;Acc:HGNC:4389]	204.96854	339.4737329	64.86954339	212.882255	176.8063402	235.6018425	339.4358292	162.9611988	224.1565794	58.6763	211.1345682	175.1359746	371.9343651	154.3278172	120.1428321	168.3180032	148.4084235	174.1243802	230.1908315	200.3603215	165.488327	102.3459095	197.3513693	86.95846317	118.8007058	244.2941317	141.4829893	222.1618174	265.8086184	153.7659259	166.4935702	209.0731456	129.2686403	109.0169015	158.5342785	90.40766596	231.9316245	240.305009	458.2545336	266.3148643	159.6987469	216.0390891	520.5227978	480.5722977	277.821706	249.8410093	253.6581846	92.22161702	352.8663998	119.5373891	282.3568447	197.7433409	208.818731	211.6898972	159.8621542	390.6257066	237.4579062	153.8612462	140.7745179	271.7730286	366.188874	178.1446721	151.4139227	125.2171645	165.1707436	131.1503678	83.29292992	54.77745333	72.44566406	349.0897803	286.9204077	149.7866793	247.9759706	173.8463192	103.41302	212.9498956	212.2315835	221.3723647	114.6646338	101.8388071	252.4092494	246.0231155	neither
ENSG00000087263_OGFOD1	ENSG00000087263	1394.116165	0.108292884	0.042798227	2.530312374	0.011396102	0.110856464	OGFOD1	2-oxoglutarate and iron dependent oxygenase domain containing 1 [Source:HGNC Symbol;Acc:HGNC:25585]	1478.427352	1332.07829	1434.696584	1387.540734	1403.546377	1414.916455	1495.81532	1042.940809	1364.681955	1198.964921	1329.851645	1580.004544	1543.996845	1323.620035	1381.418861	1308.876268	1531.326429	1254.258457	1482.830898	1529.903007	1150.644275	1186.018793	1169.342594	1306.170058	1523.283029	1386.039754	1412.036707	1714.498083	1135.579432	1327.106791	1365.392939	1600.518267	1620.724935	1429.742079	1675.41002	1411.8458	900.7431503	1253.270997	938.6642871	1351.858464	1235.282364	1359.094557	1401.416654	1353.614786	1235.935127	1355.081146	1343.175532	1348.303035	1335.849223	1226.029531	1321.87968	1133.193129	1268.196142	1615.440217	1396.48212	1384.308435	1268.181023	1397.04931	1537.541517	1190.570668	1340.323927	1536.059382	1577.580902	1719.776189	1598.270713	1495.243444	1395.771557	1758.459372	1406.452604	1605.256916	1254.845518	1387.019055	1349.680061	1391.464857	1458.580719	1417.752872	1821.885641	1463.278031	1585.895331	1407.388378	1496.982004	1464.347656	neither
ENSG00000087266_SH3BP2	ENSG00000087266	2482.370003	-0.080571467	0.067937048	-1.185972442	0.235633183	0.514580417	SH3BP2	SH3 domain binding protein 2 [Source:HGNC Symbol;Acc:HGNC:10825]	2607.057963	2469.488041	2770.344337	2102.296074	2807.536884	2139.289881	2318.061278	2475.734104	2353.683252	3158.592096	2926.112531	1944.2934	1849.030903	2593.382469	1962.247864	2519.754638	2936.012272	2863.731884	2239.155703	1690.176058	2257.889968	2575.337296	2127.112976	2611.717044	3931.197927	3419.899234	2518.851568	2252.75832	2748.393962	3174.492	2486.244947	2488.784117	2252.908448	2490.266529	2703.976953	2845.179546	3173.908796	3802.234425	2906.216141	2486.992931	2691.742063	2397.602693	2377.189395	2443.108841	2647.59344	1651.210996	2095.05277	2396.683868	2601.224929	3039.859109	3114.158797	2731.325113	2723.213334	1959.333605	2594.46577	2875.419599	2264.37311	2273.662723	2088.466544	3494.54738	2930.945911	1809.619707	1598.258764	1543.416225	1957.868988	2689.201441	2013.488359	2545.902489	1637.848362	2907.156397	2404.548215	2412.111506	2888.760237	2890.094965	1990.492998	1696.002051	2417.401526	1924.711974	2317.672478	2471.648137	2053.165295	2013.445344	neither
ENSG00000087269_NOP14	ENSG00000087269	1160.563776	-0.016848287	0.051946044	-0.324342064	0.745679077	0.889291723	NOP14	NOP14 nucleolar protein [Source:HGNC Symbol;Acc:HGNC:16821]	1315.95838	1164.220086	1260.615556	976.0381466	1110.725229	1221.140032	1161.880311	1006.917498	1120.853463	1002.93459	1002.05133	1100.392424	1078.94921	1074.539327	1008.216337	1287.493771	1186.496345	974.0114414	1236.803375	1021.540616	1117.312444	1540.391575	1161.863903	1579.152062	1241.145374	952.9106171	1426.530468	1262.636587	1241.991215	1497.4821	1281.21812	1362.730281	1126.654626	1172.740282	1270.66848	1603.429837	1536.250802	1312.760486	1245.414259	1062.38018	1106.315354	1039.853012	1195.808828	972.2378136	940.1981232	1076.023508	1360.901152	899.1777164	1170.643329	1067.455479	1130.564944	1174.810647	1150.274999	1193.87218	1142.786772	983.4059652	1003.03377	976.303825	886.7912888	1076.649083	1513.222351	755.2175162	1386.031183	1311.545662	1342.066243	1004.450733	1171.971319	1341.940044	1034.540029	1219.375853	1005.182416	1158.102603	1197.955536	882.5692976	1183.712316	931.2172493	1167.559763	1328.714094	1113.874564	1060.0163	1101.889566	1100.526045	neither
ENSG00000087274_ADD1	ENSG00000087274	4853.150067	-0.006071821	0.037972095	-0.159902185	0.872958127	0.951489113	ADD1	adducin 1 [Source:HGNC Symbol;Acc:HGNC:243]	3810.451362	4835.732586	4691.248178	4769.531501	4524.172256	4614.822316	4724.616743	4789.322001	3983.937602	5315.517089	5047.944358	4030.341813	4903.898792	5005.159424	4967.886345	4878.756412	4907.039092	5295.444831	4690.693827	4693.477008	5271.357684	4439.819208	4978.594371	4414.809784	5596.012341	5690.086354	5174.496864	4765.65567	4706.155815	4727.006354	4598.57906	5271.481013	4765.416752	5745.894241	5363.879675	4358.764271	4474.668839	5381.862423	4768.876358	4527.299548	4591.085028	3724.072395	5033.336033	5817.864563	5405.27262	4804.558346	5337.139762	5343.4229	5220.015094	5919.01684	3767.880534	5163.18499	4706.638691	4224.458581	4653.810267	4058.983212	5091.944749	4833.834035	4824.551315	4831.981741	5906.284444	5309.978181	3840.846727	3932.90725	4843.563399	5268.036065	4579.088873	4702.740792	4305.623932	5685.702726	5006.795159	5383.774841	5219.015101	4545.072299	4700.134168	4809.060571	3988.994272	5408.307553	5399.880824	4659.070792	4915.019644	4694.645989	neither
ENSG00000087299_L2HGDH	ENSG00000087299	793.7422447	0.117642882	0.126046424	0.933329786	0.350649721	0.625292788	L2HGDH	L-2-hydroxyglutarate dehydrogenase [Source:HGNC Symbol;Acc:HGNC:20499]	613.4939141	514.4923756	477.9849971	909.4752181	906.6807741	939.2306815	1073.411381	763.2105018	985.9540836	810.1365115	648.9611518	848.4281327	522.6717172	585.1132226	928.5390509	1220.130749	981.744026	844.8437433	549.952169	516.259319	481.4302058	1378.057322	648.9724515	1842.476855	1007.58496	482.4544337	1262.90247	968.462546	1187.06432	1521.91978	1668.650198	795.5843143	1191.421481	762.7990111	478.5450947	1230.862886	1376.730657	484.2326644	1280.158088	556.1999695	797.4528156	800.0616193	668.8990567	646.6618168	586.6001008	682.8801401	679.7154607	457.7350445	548.2281246	489.6517872	1281.1017	562.7843028	1366.762277	600.7133885	778.1617079	562.9964961	777.935422	570.5763156	473.3807763	682.8302951	602.3484958	591.2252262	1233.181948	539.1471293	536.5632478	522.224297	830.6357648	1139.243763	795.527336	647.0250343	619.0974082	717.2981186	452.3160887	422.1736579	801.8070996	794.9293806	893.3786721	544.1710765	565.0816543	591.4080014	482.8646771	502.8639181	neither
ENSG00000087301_TXNDC16	ENSG00000087301	306.8996092	0.101881603	0.068506985	1.487171036	0.136969644	0.395439472	TXNDC16	thioredoxin domain containing 16 [Source:HGNC Symbol;Acc:HGNC:19965]	309.3397933	299.8719467	324.6464736	297.4272635	274.4757287	387.2747373	288.546346	319.3523976	450.7403123	331.0461937	364.9387835	328.9074472	330.4069557	277.4139379	367.5786383	290.4121836	242.2550517	344.7014236	322.6732059	324.1552029	295.8623562	273.0675331	245.9522856	247.6033846	247.8902935	282.5622844	238.6602063	301.1391429	269.0164494	226.1551361	260.9823622	242.7668737	248.892189	258.9147958	310.1470705	213.0760693	227.976578	242.9916924	168.5986644	254.1097437	294.2726722	267.1455075	297.5353414	317.2145775	355.2145103	386.6688852	285.0351543	237.9855664	341.1968918	299.9424455	336.1757708	266.2903644	206.0079409	237.4855263	355.7042224	240.2609794	341.5888461	301.7197465	480.9566364	249.9716369	390.0732519	450.4323136	461.4878737	343.3498644	334.1464619	441.2378705	338.2720201	425.1325791	286.7223859	296.8940654	320.4278844	307.4827112	310.8144114	263.6254444	265.0735637	272.7988408	287.2505117	329.4096102	365.0544909	316.5958231	378.8263377	349.7572856	neither
ENSG00000087302_RTRAF	ENSG00000087302	990.3943085	0.038541671	0.041104346	0.937654407	0.348422042	0.623074529	RTRAF	RNA transcription, translation and transport factor [Source:HGNC Symbol;Acc:HGNC:23169]	880.234605	924.5859655	898.9532825	1105.812489	949.9520013	915.4119748	976.0362381	881.0756846	838.3293504	813.8157093	1020.16839	1082.885169	1104.221837	993.3384296	1080.864291	1127.252191	839.7876548	860.1078712	1112.245005	1015.906464	942.2436375	975.002782	865.8602816	864.7085191	963.868853	1032.654981	835.5821169	987.2699419	885.427977	869.2455493	1044.275639	1052.182284	929.5690102	945.0539334	847.1641994	770.2896476	969.137974	890.0390694	884.2600749	933.7870055	1013.316252	986.0783885	1140.903444	1070.509464	1093.036504	1073.352169	1096.017271	999.3694277	1034.687057	997.2725326	730.8573132	998.4958729	977.2213736	1110.230018	915.554692	950.0429652	994.5598952	935.8650358	829.9855244	930.959758	1133.56972	862.7527188	904.9684279	1089.748289	1029.735517	987.6652823	975.2322717	1356.030151	968.3985418	1200.386551	1170.759894	1079.907327	888.4541549	975.3957244	1243.92088	887.2239394	1088.371822	1179.954962	1149.7942	1155.051864	1029.219267	1068.868757	neither
ENSG00000087303_NID2	ENSG00000087303	2372.788442	-0.033530591	0.108422384	-0.309258929	0.75712457	0.894521215	NID2	nidogen 2 [Source:HGNC Symbol;Acc:HGNC:13389]	1695.524374	2318.619026	2460.404562	1619.415024	1373.878078	2095.27875	1958.346777	2914.318469	1664.474362	2106.546969	1841.063748	2010.419461	2053.670527	2427.342394	2899.012724	1607.148847	1492.846761	2323.867035	3438.508612	1904.389083	2727.520851	1205.566079	2064.007226	870.7149449	1727.092298	3715.094331	1257.49116	1807.724814	1494.517446	1451.843228	1854.818849	2081.624284	1663.324159	2282.97816	2646.677379	1658.349823	1484.146713	3066.657853	2768.932651	1803.472275	1984.537883	2477.094335	3449.020473	3263.122348	4158.811286	2247.015309	2282.908083	2291.727647	3475.799874	2392.214494	3567.960249	2574.871801	1919.517018	2430.251705	1906.100425	2171.945791	3082.872312	3020.259612	2349.769521	2476.485998	3103.398172	2982.720335	1194.976057	3005.336709	2694.413778	3379.710394	1977.967342	1410.174454	2617.353925	2580.037805	3350.318645	2168.939591	2898.191786	3261.086527	1892.340596	2597.192233	2027.217932	2531.353557	2148.901757	2790.145417	5453.801133	3143.157847	neither
ENSG00000087338_GMCL1	ENSG00000087338	718.2020689	0.041818001	0.052858699	0.791128088	0.42886925	0.688098006	GMCL1	germ cell-less 1, spermatogenesis associated [Source:HGNC Symbol;Acc:HGNC:23843]	692.3651351	664.1496563	747.4644047	783.6913506	892.5108727	823.1875321	955.5714897	701.3208693	793.5312389	799.0590071	736.7134194	719.5069374	765.5916522	700.2220006	865.0081691	794.5124592	759.2410051	701.6764192	726.2480781	746.889146	635.2946263	964.8372188	871.2057525	1064.287075	759.79632	773.3079149	719.2078929	681.2433269	881.581813	863.8571949	936.5419035	626.8416253	779.0528794	701.4500954	734.4098541	800.6115979	761.2547751	733.3568456	688.5328577	727.7065853	651.8061028	611.3824522	550.9766471	616.196081	575.4671598	627.9779299	644.1319418	692.1717732	577.2483346	625.3225723	650.723989	649.6151908	718.1372511	544.3314945	581.1111563	937.2325039	834.1077125	630.1598408	1009.858768	685.0846774	630.6729956	705.8317078	761.3704068	707.7208478	653.9104283	610.5500869	700.6299476	582.8158967	671.8449642	595.6657269	612.8098601	673.4712046	663.6888833	697.1001514	609.7539968	681.5438296	514.0993878	632.2438082	700.2867477	638.2640048	625.07954	737.3326528	neither
ENSG00000087365_SF3B2	ENSG00000087365	4863.409234	-0.080480335	0.048126185	-1.672277458	0.094469623	0.327614234	SF3B2	splicing factor 3b subunit 2 [Source:HGNC Symbol;Acc:HGNC:10769]	4632.423276	4555.917959	4310.245235	4229.470643	4423.007045	4269.950608	3664.87786	5314.777308	4084.484115	5168.677157	4469.871915	4929.696584	4612.69497	5173.648133	3686.697355	4069.149165	4735.962043	4997.006435	5011.874501	5154.01678	5354.805241	3885.156179	3587.992141	3756.079358	4647.982905	4819.608963	4591.891498	4615.208851	4776.364941	4025.837739	4026.215662	4758.944117	5092.544256	5032.317358	5311.042259	4117.227497	4907.031412	5393.434036	4516.218684	5023.653811	4387.507462	5029.040325	5655.694368	6052.24245	5942.008606	6125.207747	6068.776913	5972.271642	5813.505127	5676.636677	4192.34206	4830.273802	4935.043533	5491.933482	5541.056733	5005.136283	4691.797506	5140.362011	3319.460366	4847.448611	5455.187376	3907.143392	4251.216768	4433.387573	5224.166297	4878.095873	4756.799592	5901.588641	4985.400411	5773.095373	5838.129068	5116.531314	4496.563748	4419.432407	5504.645673	4496.997868	4089.991759	5194.799513	5784.11322	5721.872951	5622.50903	4496.137641	neither
ENSG00000087448_KLHL42	ENSG00000087448	1184.751179	0.004303916	0.044489352	0.096740356	0.922932591	0.97198841	KLHL42	kelch like family member 42 [Source:HGNC Symbol;Acc:HGNC:29252]	1434.7544	1327.672086	1269.136428	1188.144926	1341.112647	1192.974192	1351.920557	937.9416607	1157.689029	1282.969115	1242.13225	1111.402099	1267.967595	1264.346972	1140.592713	1125.499685	1209.034899	1129.90798	1170.091662	1277.045585	1049.182721	1004.863796	1087.330185	1197.425521	1271.241309	1440.911878	1174.972275	1101.734793	1033.256072	1310.144998	1194.327955	1032.461713	1371.709252	1166.417876	1394.090684	1080.484688	1007.297088	1247.683453	854.7189268	1060.827334	1152.085468	1146.746756	1230.161632	1328.021089	1178.225173	1003.79741	1327.275601	1191.809511	1112.358258	1005.428801	1127.501485	1335.150653	954.1869505	1163.76116	984.5958771	1066.094106	1290.448928	1017.321806	1092.4115	1213.135001	1208.565175	1664.453369	1324.259888	1579.067259	995.0283973	1138.575968	1270.930589	985.0749952	1347.0687	1046.190245	1336.958933	1023.895034	1201.44475	1236.801718	983.1746566	957.8936807	1250.661284	1094.969431	1440.707314	1159.385872	1229.287522	1251.265758	neither
ENSG00000087460_GNAS	ENSG00000087460	23364.28056	0.034854425	0.04072972	0.855749187	0.392136527	0.661112617	GNAS	GNAS complex locus [Source:HGNC Symbol;Acc:HGNC:4392]	20364.79937	19668.03452	19308.43692	22189.33541	20452.47636	22358.41616	20508.7465	26756.57874	21302.59146	22391.96775	22033.59205	24019.50478	24735.90896	23797.19788	23003.87196	20727.21098	22015.71323	25536.75659	27235.52481	24413.24236	27048.00743	22757.60844	22679.76927	20059.57771	20851.11151	23615.71172	21593.23356	21362.49448	21855.01191	19060.8277	20288.79308	24081.70835	22732.54771	22746.39594	20156.34421	18444.42228	18430.85566	21949.90884	19763.85291	24828.49176	22466.16205	24355.2702	24819.30568	25437.01541	30157.48799	25452.84903	23630.33337	26465.41873	26335.89775	26926.90427	20605.66646	18956.29055	20502.65106	24533.88533	23263.54212	25682.32223	25273.9915	26660.80913	24944.78813	19704.25013	21354.63164	23620.35415	19366.90814	26731.4249	25614.95629	27406.43169	23992.11367	20607.61567	26745.64598	25510.67109	26428.8381	24713.71409	23346.00915	26439.73499	22216.30204	23393.15024	23299.26499	25712.194	25839.02315	26150.80692	28059.65756	26020.13487	neither
ENSG00000087470_DNM1L	ENSG00000087470	1652.34403	-0.043295462	0.050139603	-0.863498308	0.38786355	0.657757463	DNM1L	dynamin 1 like [Source:HGNC Symbol;Acc:HGNC:2973]	2571.604014	2323.380434	2156.097734	1682.489501	1517.645577	1767.259604	1668.24386	1468.529135	1516.866572	1644.948244	1747.942873	1659.606014	1851.043423	2009.205901	1862.363857	1534.733076	1624.644542	1386.925808	1492.689199	1811.845722	1611.686802	1714.204513	1691.583658	1590.796873	1522.185159	1401.69506	1662.723727	1568.973153	1548.444517	1816.340832	1471.843897	1428.299277	1889.001453	1914.000807	2044.089237	1874.376651	1639.360977	1427.517411	1680.025674	1700.078929	1440.119427	1300.278837	1638.862353	1479.039425	1560.049396	1470.426352	1642.488114	1342.676838	1471.267517	1640.018146	1345.712495	1602.342809	1402.688955	1672.678517	1288.939049	1585.667636	1692.378866	1448.107254	1985.996291	1366.038971	1447.529643	1320.285583	1776.713266	2060.935217	1745.988169	1458.663954	1351.099987	2050.293029	1357.490877	1472.322557	1999.656713	1706.811932	1831.620557	1337.293239	1793.158338	1580.884297	1461.031781	1839.80963	1742.289853	1846.646641	1855.638847	1584.975419	neither
ENSG00000087494_PTHLH	ENSG00000087494	92.19091964	-0.499461943	0.133964287	-3.728321589	1.93E-04	0.011991839	PTHLH	parathyroid hormone like hormone [Source:HGNC Symbol;Acc:HGNC:9607]	212.0838882	125.4585261	123.1901371	48.99418762	81.37345048	87.03136977	90.19484237	105.7621496	75.95140931	86.12474861	86.42778057	48.83394625	56.56921612	161.9241958	123.6062608	70.29929177	96.6308982	64.42974821	147.4146967	57.57180768	100.2714667	115.0557399	67.6321787	72.37341322	128.0661685	66.95790847	58.69860955	44.41806181	55.68345435	90.44856687	64.6682205	76.128979	66.82455569	104.0104133	306.4232741	75.19625689	61.96116967	142.7503884	110.8759791	231.0653175	111.2566486	193.2343731	86.13586587	100.5908636	71.86749543	115.7959191	52.65458733	87.42908663	65.35056117	96.1503382	122.5642763	77.53356603	102.975172	94.15892756	80.1576896	30.81675738	66.81024229	94.44965031	84.36381235	73.26171379	74.03898713	75.30179497	95.36499182	46.37053921	74.78037095	86.73183381	23.40358882	94.85309474	64.12840464	99.60822655	53.81765233	81.28792241	59.02198662	101.9972883	85.42231324	171.5392188	52.47212801	90.59190944	82.05663416	105.7066974	94.28149383	49.93811284	FDR<0.05
ENSG00000087495_PHACTR3	ENSG00000087495	83.27974785	0.152807693	0.114664562	1.332649694	0.182646789	0.454523173	PHACTR3	phosphatase and actin regulator 3 [Source:HGNC Symbol;Acc:HGNC:15833]	109.8923989	73.76747218	102.6575526	78.79409358	78.55647158	81.98555404	70.11178518	39.35797408	215.3974778	120.4371757	79.36115931	78.41795738	78.69014341	44.0844184	63.31654372	64.33872996	77.16675286	52.11829599	64.13400318	87.80264598	57.27503779	95.68541483	92.73199739	62.58350974	104.0258988	67.66526852	71.92122673	74.35770168	68.25508221	64.90849173	52.1631154	84.1721886	85.40249127	90.5769624	88.1504377	87.95549479	91.98177234	73.99580893	79.52407124	115.2186416	92.90993326	65.70824819	78.58755041	80.77489146	79.80240019	50.88444594	71.85193658	42.96965466	45.24215863	65.23557451	150.1516513	102.4678649	56.16613178	93.93137715	97.4754295	191.4383124	127.35965	52.26320999	153.5454012	71.82412892	100.2771572	131.1993539	70.41671534	78.7672501	75.42298916	60.91877997	98.80161546	80.56681632	134.652843	36.33453709	72.50012279	64.18499361	91.09832585	95.860934	95.41792669	68.59337231	78.02053093	68.51182503	57.75914656	48.25160894	108.652496	73.2008125	neither
ENSG00000087502_ERGIC2	ENSG00000087502	2100.738349	0.133968275	0.055337706	2.420922091	0.015481195	0.129968349	ERGIC2	ERGIC and golgi 2 [Source:HGNC Symbol;Acc:HGNC:30208]	1441.709663	1248.171548	1408.785555	2213.305693	2175.075428	2258.105964	2722.348423	2030.165701	1987.548509	2099.814288	2026.035869	2050.659562	2245.647722	2092.973192	1931.576749	2182.089832	2220.19941	1998.651999	2553.202014	2192.571539	1795.222208	2747.848925	2068.057673	2850.827598	2106.282145	1911.942871	2465.184474	2167.067973	2156.560986	2718.448918	3045.022544	2038.967656	2183.142979	1937.911921	1375.234037	2377.428019	2257.251015	1901.419579	1856.157675	1730.456636	2085.494787	2048.881448	2108.143722	1862.735369	2027.422279	1918.835018	2159.528248	1807.344023	2049.167241	2109.056423	1498.55108	1825.801392	2231.752432	2248.1749	2105.383409	1634.803473	1938.34176	1886.440188	1886.827301	2099.0077	2051.13134	1360.75963	2347.90334	2629.569023	2296.551911	1982.002504	2757.558469	2371.95253	1741.880104	2202.175285	1826.709874	2178.47643	2016.052898	2014.225862	2365.112315	2111.6318	2500.092965	2222.135633	2120.216102	2472.232799	2275.380604	2116.026479	neither
ENSG00000087510_TFAP2C	ENSG00000087510	2131.076413	0.07702031	0.062361995	1.235052056	0.216811131	0.492569392	TFAP2C	transcription factor AP-2 gamma [Source:HGNC Symbol;Acc:HGNC:11744]	2001.462453	2109.958074	2138.857655	2024.228844	2114.278893	1825.821141	2033.40532	1988.014581	1490.179818	2070.008106	1948.13772	1892.163746	2131.094958	2401.494645	2367.039547	3194.725958	2331.166017	1901.559177	1622.877442	2095.405231	2338.471978	2541.924238	2445.082469	3264.720188	2811.883514	2314.409602	2220.979769	2426.252337	2891.868598	3271.922245	3154.915574	2480.018115	2289.644101	2392.013569	1975.782508	2556.59439	2427.887918	2582.874547	2282.096497	1823.219059	1813.810429	1991.671393	1778.236375	1732.997586	1636.765399	1897.692959	2232.823734	2107.884875	1968.528222	2189.23343	1706.774849	2544.265754	2333.877093	1873.226035	1864.241365	2075.4583	1742.208836	2140.672848	1664.877913	2604.296109	2386.788919	1332.307442	1986.088463	1807.893669	1974.299436	1931.796698	2152.728124	2168.165275	1597.007988	2274.282387	1882.562806	2270.82163	1880.910433	1823.37132	1649.66203	1785.050209	1958.253873	1898.144636	2179.351421	2189.622949	1513.654008	2031.518122	neither
ENSG00000087586_AURKA	ENSG00000087586	133.8518491	-0.298586471	0.13577288	-2.199161358	0.027866451	0.172989266	AURKA	aurora kinase A [Source:HGNC Symbol;Acc:HGNC:11393]	147.8704362	174.53474	180.5005747	209.1722862	163.5269124	145.0573643	89.83971413	136.4812015	107.9119152	53.17173449	120.7549256	182.1878037	212.2635788	162.3895979	82.69872627	101.8022713	88.93208123	73.33823865	108.1062081	178.6639865	192.170746	66.9781216	86.98482477	50.13623608	70.09526932	60.34094831	53.07284568	145.2213643	51.58227483	45.92455805	47.94137939	65.51555998	42.15527138	191.3817225	178.1308524	113.0629514	82.48849078	114.8450519	76.42370915	188.7648348	157.9585836	199.3900678	222.4324499	152.8694872	138.3843149	165.3775796	157.99403	192.86324	175.2152324	141.4560965	128.1579097	90.10050874	86.06734067	203.6550218	156.67804	134.2984294	191.5656312	145.9102147	205.0774648	65.63752511	67.63212742	122.4200169	178.8287011	190.7170591	173.9898499	148.3897168	126.6207248	148.5472041	151.870962	174.9868365	138.6045096	132.7058775	135.7654667	115.2394219	163.4001712	95.38652915	113.0274394	193.054481	199.8784836	173.1302638	121.1316612	157.0136421	neither
ENSG00000087589_CASS4	ENSG00000087589	101.9241757	0.056269621	0.148232838	0.379602938	0.70424018	0.865717692	CASS4	Cas scaffold protein family member 4 [Source:HGNC Symbol;Acc:HGNC:15878]	105.3816332	84.03162981	67.81532866	81.76767331	57.05514171	64.13858655	49.22393658	55.6920701	78.78702859	117.9551691	87.86676897	119.5999953	125.130731	85.67628976	126.0323286	32.16633938	98.78989912	75.5498593	37.46784108	90.99008569	114.0402256	54.3563943	62.57123543	30.20603686	140.2473068	143.2750033	67.30914082	62.35383956	42.84102609	68.02175998	66.090503	119.8659376	121.3312366	90.78021482	101.6937838	66.00231972	44.36041035	35.36615994	59.71381793	186.5547935	156.8725832	96.02139998	174.4586141	110.6072576	165.4528181	104.9727862	69.72884137	166.2012346	163.1369597	115.6256716	114.3036759	64.73548591	46.72856919	160.9492917	85.38478111	100.3737305	56.99943337	123.5623155	65.4500239	72.54192226	62.70836552	127.3849543	163.6403391	76.52909765	150.5371707	162.2926442	84.60045326	121.5433666	108.8515064	105.9722859	107.0879627	146.6192201	193.1547119	112.5424402	96.32481076	143.2757471	107.8314752	119.5073484	172.6823925	193.241314	191.1154636	78.13246255	neither
ENSG00000087842_PIR	ENSG00000087842	285.3421282	-0.007291552	0.071109176	-0.102540234	0.918327879	0.969845878	PIR	pirin [Source:HGNC Symbol;Acc:HGNC:30048]	141.7325225	187.9911228	201.9305476	352.4512303	361.7338904	296.97453	311.9480739	271.3223144	271.2497976	226.2655348	290.6756634	352.9162724	307.7601534	266.0073253	253.5537719	289.7484005	274.1659495	234.1201811	233.9904389	314.098802	278.7482343	301.9895912	226.1552304	340.1967016	251.8649088	267.3435422	228.6801405	327.9584593	318.545609	349.747148	333.8510576	318.1400163	244.8009452	238.6710067	148.421745	355.7525439	368.5344339	337.9197943	209.3625042	309.4490764	311.8695035	307.4296115	319.6351548	313.8112645	270.4706859	287.3120877	354.2472083	302.0865747	260.472679	288.3911666	270.8187379	400.0593589	293.5503732	378.1910141	330.4328488	379.9112946	212.9824212	281.6938863	196.5179581	300.6454706	277.6100382	161.6943553	379.4495602	312.8998986	265.6631853	242.720776	287.8657902	350.9992181	347.4067774	310.3642913	295.391215	256.1155121	255.0348553	197.7391182	290.6568933	235.9546147	336.6842384	256.9400935	320.6668959	251.5381339	272.9794006	234.3811425	neither
ENSG00000087884_AAMDC	ENSG00000087884	50.01734459	-0.063668197	0.104802227	-0.607508054	0.543513799	0.76903326	AAMDC	adipogenesis associated Mth938 domain containing [Source:HGNC Symbol;Acc:HGNC:30205]	58.99806487	80.14289124	55.61485598	51.25587503	28.90404834	62.89972975	52.31286276	32.30177458	78.08565741	36.7677549	45.87964313	62.29615428	42.32766948	16.82881167	42.80203103	62.43482082	42.01109161	52.08373111	40.14479151	45.15638569	44.96521525	45.61627465	45.72288412	21.90330542	39.08996522	56.65151235	39.48145331	53.5608269	28.33597596	39.76349137	31.49147976	44.44977502	48.54190924	33.0676238	58.54992612	57.88133434	49.15910736	50.59682473	34.48745014	44.8544683	45.19345189	37.89986386	72.69916323	34.61132007	58.40985613	59.56841066	55.40876639	36.24643761	45.35674438	66.76762308	21.21166424	25.5021426	43.36973229	61.21180037	67.49078576	91.30243558	76.84876408	51.27668211	54.90331285	42.52537788	52.94594147	79.07693853	50.16345505	64.91708174	41.82830118	41.01012164	39.90040877	66.43680448	67.97283251	54.41590328	59.49646771	47.66911702	33.91678515	44.95989448	47.58937617	78.83954016	84.31117159	53.33308259	34.20466573	46.66537684	61.26720972	45.27799724	neither
ENSG00000087903_RFX2	ENSG00000087903	524.0500796	-0.05409272	0.078248216	-0.691296536	0.489379208	0.731251527	RFX2	regulatory factor X2 [Source:HGNC Symbol;Acc:HGNC:9983]	526.6561452	509.7884133	624.8316936	389.8187067	553.8615334	566.6873643	641.3507814	647.0286303	588.1837312	691.7322067	456.1159645	505.5442458	331.8861633	509.4461296	629.3338605	393.0438437	604.9463061	677.5253374	623.9474985	423.8856482	477.580293	542.891204	381.4801754	560.5638724	455.9927832	564.3089568	552.9216091	449.4368327	708.3196294	739.4997256	419.0310266	463.122841	568.1701425	460.5930757	485.6962992	561.30288	653.1432167	618.7266509	611.1172725	636.4543973	588.2866065	460.4300089	531.0052395	433.8253309	433.0139959	404.6232421	517.2019516	464.1672528	367.9782026	657.8974114	1097.44492	496.8618361	594.2953879	390.9339669	372.3588745	709.4402729	441.0768112	485.0481981	288.4904595	544.4023856	598.0873391	483.4722132	368.5023377	660.4683859	476.4393292	418.7593349	362.3466912	568.8811796	591.4991898	518.0093032	459.460462	402.8599128	747.9132767	564.6121286	555.4678448	451.9343453	365.1955385	340.5208659	422.1125599	594.7273315	474.9557336	461.1317823	neither
ENSG00000087995_METTL2A	ENSG00000087995	805.1522881	0.095800641	0.04188517	2.287221015	0.022182926	0.153765594	METTL2A	methyltransferase 2A, methylcytidine [Source:HGNC Symbol;Acc:HGNC:25755]	560.489186	668.46543	633.6816762	787.7732032	833.4164961	898.3843891	844.6017598	776.211098	955.6637652	757.9457066	819.9012541	956.1366178	797.3533181	897.6796392	725.1241681	766.6490121	790.4266435	857.758282	751.0911948	838.6550875	773.4112256	839.0348852	774.367852	959.6912669	748.4269128	739.3094279	896.340858	905.8088515	838.3671656	783.5670996	824.4988327	935.9694509	974.673576	851.6591633	625.1947766	863.2669718	683.8406703	672.4562802	710.9327918	750.9434311	696.194452	867.1744909	801.9344016	824.0164675	910.2031445	886.9795366	888.4304153	752.8605178	750.994487	751.7088933	630.2208745	705.8620822	722.319419	919.8521245	925.7106534	741.00034	818.9516536	759.38456	651.5473382	766.6544295	751.1238407	790.9185694	1103.816527	916.8268442	788.5943489	768.7699742	878.1356662	924.5942044	753.952507	850.380815	742.4026488	846.133365	651.6029603	829.6447923	979.9064646	767.7107218	884.330625	715.305274	856.9362645	819.634543	804.5619921	756.0349779	neither
ENSG00000088002_SULT2B1	ENSG00000088002	5696.831838	0.206498532	0.113364662	1.821542349	0.068524455	0.278645441	SULT2B1	sulfotransferase family 2B member 1 [Source:HGNC Symbol;Acc:HGNC:11459]	1431.726669	1100.390664	1632.710498	6369.017393	6738.130316	5852.905177	5590.761098	5007.498511	6253.624268	5439.436272	5715.013777	7529.48544	5979.597301	5676.562811	4451.94551	5405.258862	6304.649938	6078.255781	4094.242689	6779.248189	5849.324823	6108.913944	4449.491025	7905.678327	7286.171774	3867.980646	7712.339855	8572.22223	6038.849804	7392.384669	7044.532912	8665.368656	7872.547256	6217.705578	1266.419556	6170.022697	6829.437848	3961.398371	7052.445732	6293.910157	6724.704841	7602.135726	5745.079464	5310.073589	5375.92178	5765.850502	6435.982072	5058.759265	5109.1909	4879.620096	3812.677855	5103.224498	6675.194219	7846.84642	7771.311657	5210.168979	5357.098565	5540.83857	3427.378694	5042.429802	4975.953551	4605.85887	6572.814162	5924.35706	5242.701789	4203.001994	7238.025841	8543.203424	4811.414008	5826.669558	5028.519175	5175.484208	4307.508718	4645.316274	7632.944899	6689.124616	8059.677174	5209.124629	5707.360378	4954.194842	3222.291046	4782.570018	neither
ENSG00000088035_ALG6	ENSG00000088035	430.5471837	0.153556091	0.040708196	3.772117357	1.62E-04	0.011017821	ALG6	ALG6 alpha-1,3-glucosyltransferase [Source:HGNC Symbol;Acc:HGNC:23157]	341.4046788	419.8844202	442.4538459	440.0737332	429.212556	417.7999156	429.8959282	340.1834501	484.0414131	399.4924341	437.9977651	556.9854041	467.8900773	408.9735846	448.9073393	540.577804	372.207363	422.8218555	329.9382191	466.8818955	426.1538264	531.4945358	466.6041501	550.2093157	475.6248349	463.3857302	438.511397	508.9361057	477.479233	474.141655	502.1828241	441.7373022	416.1987636	437.8098629	415.3057262	447.1500704	413.5122918	396.127366	458.4981428	411.4054466	376.3179564	361.1890637	386.7204158	359.8379422	350.2919149	304.2508172	374.8215702	431.5405474	398.6601179	421.1898177	368.3441797	431.1780562	430.8452347	386.9580999	371.0997858	482.0458653	413.8829028	408.1121009	520.3373075	459.8080507	397.6904909	422.4018266	461.3162194	399.5403305	471.3731567	368.5974622	505.5465925	381.3652029	556.790028	353.9328681	382.1520816	442.919567	384.4222595	405.8119448	439.607282	464.9322769	449.8641682	427.7449224	440.7654715	417.1131338	489.8090804	453.6486839	FDR<0.05
ENSG00000088038_CNOT3	ENSG00000088038	2101.075644	-0.046045472	0.066023317	-0.697412275	0.485544822	0.729167224	CNOT3	CCR4-NOT transcription complex subunit 3 [Source:HGNC Symbol;Acc:HGNC:7879]	1298.50848	1625.374361	1601.580442	1904.509649	1931.890337	2092.279774	2423.877624	1658.688379	1282.810762	2231.410286	1980.302161	1902.584295	1721.464824	1662.724044	2029.579632	1535.979752	2041.816181	2267.276144	2334.255201	1550.2604	1938.697743	2197.347914	1662.047555	2545.926829	2562.558766	1892.687399	2221.553552	1578.537704	2212.188222	1880.221041	2035.555701	1948.993024	2145.374633	2236.452246	2360.037051	2559.660392	2792.406355	2082.414917	2469.957588	2200.173713	2146.649234	2320.33923	2941.398429	2377.617033	2402.076129	2076.544156	2152.962534	1441.411512	2287.207426	2419.01322	1528.444471	2149.903275	2986.612914	1778.206366	2312.139956	2170.904633	2447.605771	2053.835413	1280.726985	2567.975274	2995.012785	1637.544983	1977.162161	2525.658575	1776.395723	2231.685822	1886.225729	3044.102977	2639.361194	2480.776431	2359.975584	1944.470707	1968.503012	1985.181877	2032.378141	2128.354781	2331.214767	2045.817585	2074.161196	2167.703823	1608.272524	2006.703436	neither
ENSG00000088053_GP6	ENSG00000088053	6.534203364	-0.200636099	0.239206154	-0.838758098	0.401605069	NA	GP6	glycoprotein VI platelet [Source:HGNC Symbol;Acc:HGNC:14388]	4.843477611	8.205102507	4.289993403	5.487198407	7.892997723	11.53342053	10.18894459	4.4613241	8.988382795	3.62945052	5.397762163	7.512216245	1.778320005	4.37311091	6.142919895	4.000596478	8.834189463	9.199113028	0	11.04547388	7.923564501	9.59503313	4.767296649	2.216005258	2.109340603	5.477714291	6.894548976	8.910373649	2.286344845	5.45138793	11.04502935	4.114808978	9.609900327	5.565548374	11.93261548	19.05693009	6.466448699	6.39062812	7.035281154	2.857233491	5.46643953	7.220414677	4.124607355	3.819268416	5.915252092	2.030124941	13.92417141	5.964726125	4.761199155	7.139140524	5.829201082	4.636774706	5.052487483	14.02729147	6.321997377	13.06206038	1.816123174	7.732709869	15.98512251	4.075549379	5.209509522	1.808135681	9.776187539	1.797356497	2.825465726	5.368981517	31.60094531	8.273691646	6.397497108	5.224866017	7.573027877	3.133235523	4.410094446	10.77925719	3.416235221	0	1.354609715	3.814313101	3.126186729	5.266060088	1.22956898	7.004760602	NA
ENSG00000088179_PTPN4	ENSG00000088179	1016.871849	0.028471577	0.056698041	0.502161557	0.615553883	0.813376315	PTPN4	protein tyrosine phosphatase non-receptor type 4 [Source:HGNC Symbol;Acc:HGNC:9656]	994.822667	1233.612429	1115.340333	1198.102185	903.935063	1098.36431	870.5933723	840.2449086	778.7329247	1011.402682	1020.787762	1087.445689	1092.767327	1033.978726	1225.055316	1267.464139	965.5571682	912.1559731	816.8077338	1280.524673	966.9278379	1210.52179	916.4058147	978.4395403	1064.752515	975.5247646	978.0599916	1136.837858	1153.379694	797.2788488	892.0107452	934.0333423	883.8781964	1213.90154	1114.787023	943.4331989	1012.984867	974.6737467	987.8526979	1100.070505	997.6519625	1120.430027	791.5646881	940.7973776	1131.162495	674.8961945	1059.338613	984.8186345	969.616722	1000.831556	902.0905735	998.5593804	1012.372558	746.751373	984.7377585	772.8003534	744.4625069	1001.467141	1308.17201	1018.315715	855.9755644	1341.865474	1003.768872	787.8080219	1249.689835	973.6361187	1123.139719	943.185469	1749.007104	1135.52373	1016.132879	1011.909929	972.6855556	833.5775083	1053.435039	1329.799777	756.2174761	925.7498275	1154.102022	933.433217	1007.682542	1080.878414	neither
ENSG00000088205_DDX18	ENSG00000088205	2259.824149	-0.043490919	0.032283547	-1.347154301	0.177930543	0.450064184	DDX18	DEAD-box helicase 18 [Source:HGNC Symbol;Acc:HGNC:2741]	2520.710619	2502.448537	2403.288434	2409.690054	2207.27585	2302.381562	2428.17116	2172.190895	2408.702041	1990.085739	2261.376282	2364.95758	2488.651993	2376.571931	2150.488726	1998.609204	2144.540827	2132.259665	2606.048541	2561.622763	2114.245879	2198.792628	2112.116923	2304.741985	2286.307005	2088.977963	2217.277575	2214.304402	2131.502413	2007.201307	1982.627473	2310.291441	2436.912852	2520.561196	2567.190416	2432.206196	2160.482087	2039.542446	2314.159129	1951.696595	2178.325643	2542.486452	2198.58673	2235.659402	2236.486149	2225.03862	2419.525537	2513.63135	2231.069565	2224.405439	1727.440311	1962.328071	2203.350095	2106.777757	2056.605391	1954.617283	2226.658149	2290.970858	2304.339892	1925.452182	1930.178231	2183.765092	2681.445168	2704.673606	2490.658157	2301.30202	2073.465584	2280.386666	2303.442818	2136.255759	2503.183296	2453.6335	2137.343151	2359.343637	2319.697999	2077.693594	2005.196136	2423.176431	2421.328047	2492.810666	1899.136853	2542.498619	neither
ENSG00000088247_KHSRP	ENSG00000088247	5489.42455	-0.081182781	0.043655453	-1.859625208	0.06293857	0.266761812	KHSRP	KH-type splicing regulatory protein [Source:HGNC Symbol;Acc:HGNC:6316]	5879.461288	5834.59726	5544.427922	5025.616428	5276.390973	5262.257518	4461.226262	5545.074211	4292.357183	5970.740987	5338.95739	5694.030891	5615.235271	5865.675063	4708.505592	4270.233678	5290.556125	5824.57175	5404.075533	6002.570773	6005.395714	3993.463989	4222.884695	4240.22206	5371.528145	5100.752165	5097.248778	5626.872421	5445.723177	5331.966457	4652.747305	5571.569695	5973.182677	6645.537603	5875.252143	4263.159502	5353.136584	6069.426711	5496.831007	5903.812681	6174.603225	6063.671768	6177.016051	5664.705367	6679.629272	6029.833562	6137.831812	6600.794347	5701.257318	6044.944919	4245.23483	5552.719249	5358.44526	6418.995725	5991.068404	5665.695423	5408.18068	5961.5667	4692.146863	5512.655303	5970.034992	3590.329046	4662.182799	5628.024193	5662.164684	5545.052824	5946.758377	6369.40385	5983.814092	6287.917124	6015.348326	5656.351321	5377.608553	4594.781577	5927.73985	4611.398994	5568.919718	5564.919808	6201.104116	5737.88726	4942.003111	4860.796809	neither
ENSG00000088256_GNA11	ENSG00000088256	2253.638162	-0.078297786	0.044983216	-1.74060002	0.081753714	0.304413933	GNA11	G protein subunit alpha 11 [Source:HGNC Symbol;Acc:HGNC:4379]	2686.813909	2466.756093	2474.001126	2055.881346	1991.616175	2442.442976	1994.471529	2103.653057	2224.330064	1939.874167	2110.643411	2303.973914	1919.976147	2296.473759	1834.631647	1774.803127	2480.691211	2248.426997	2320.805306	2264.259186	1996.829639	1933.974094	1968.596202	2211.349461	1798.691673	2322.811758	2248.875134	1924.524524	2193.027229	1961.595385	2180.656591	2279.87066	2366.714403	2537.361332	2426.608041	2074.221474	2443.431861	2350.064133	2547.892151	2320.936407	1772.318847	2596.066092	2527.380683	2401.629305	2218.720616	2745.88483	2735.85608	2099.321429	2335.541315	2378.625695	1998.494792	2176.03892	2342.084	2480.060304	2002.946571	1553.155504	2252.886819	2256.682723	1801.253582	2567.105363	2447.857833	2332.630868	2330.074786	2456.162178	2208.62191	2689.564227	1727.502956	1999.464738	1846.497904	2913.807685	2504.857243	2032.193812	2948.374518	2135.261428	1936.99165	2248.326773	2516.980555	2606.151713	2761.096581	2389.516304	2435.301505	2066.481319	neither
ENSG00000088280_ASAP3	ENSG00000088280	1661.427706	0.224049886	0.098725258	2.269428213	0.023242298	0.157400144	ASAP3	ArfGAP with SH3 domain, ankyrin repeat and PH domain 3 [Source:HGNC Symbol;Acc:HGNC:14987]	533.8993466	777.8964375	887.4873187	1601.945237	1784.088632	1640.232321	1849.991264	1461.794614	1582.289156	1891.125029	1880.970716	1621.351721	1360.056818	1735.829896	1855.220208	2188.830859	2186.911264	1463.523432	1389.986103	1458.299802	1622.837982	2257.556933	2197.789077	2957.025342	2765.082547	2112.267711	1990.848984	1951.888976	2683.338344	2705.982374	2556.07631	2162.712362	1765.00463	1691.724737	611.4312614	2273.784066	2229.735278	2018.746281	2037.935466	1769.745685	1600.503172	1539.787166	1440.90574	1279.717699	1325.242375	1287.816948	1389.752073	1559.802495	1314.952811	1417.36185	1901.941019	2373.869198	2170.978726	1744.147221	1764.315592	1352.333963	1453.238076	1587.413527	1500.40697	2208.811968	2187.414098	1285.777481	1481.026845	1058.545567	1486.799588	1179.429749	1397.065869	1673.254586	1168.615926	1377.107755	1363.388763	1393.117632	1342.280776	1047.601185	1493.862241	1425.129355	1806.792957	1262.105704	1288.343695	1389.304291	1051.385591	1352.179159	neither
ENSG00000088298_EDEM2	ENSG00000088298	410.3388914	0.098003092	0.041278945	2.374166621	0.017588611	0.137330422	EDEM2	ER degradation enhancing alpha-mannosidase like protein 2 [Source:HGNC Symbol;Acc:HGNC:15877]	360.7312451	400.0492008	415.5852566	331.5140667	409.6797667	371.7872353	422.4598441	395.93891	343.4149423	379.7656402	408.0462732	364.3824133	392.3608316	446.9420161	392.3435029	421.955118	413.670518	408.0099601	380.7235119	383.6194431	441.8209533	418.8149795	383.2377607	441.2690661	565.4053652	486.9112448	394.1576506	390.9122924	411.6201034	378.8455358	399.618235	459.6029508	388.220412	510.6008617	356.2041502	395.0128171	390.1255256	462.2983511	394.4945768	354.1682657	359.1932814	412.1849605	462.9096895	391.7908294	375.1002875	388.713247	397.3854237	360.1327593	408.5801124	359.2298471	526.4544797	523.9007184	446.9067233	454.0296867	396.3930106	527.7662566	365.0595958	426.0224383	310.4530039	435.3560225	465.7299748	318.6698054	390.0466857	340.4276313	459.8384289	445.7491105	420.4633324	435.0675414	398.5834613	405.0930662	376.0906702	387.7545029	366.902864	353.852537	434.2451931	400.1854119	413.3835801	457.8726473	371.4004274	455.1185815	521.4947172	435.9357596	neither
