## Supplemental Table S1 for "Predicting neutron radiation exposure characteristics from an *in vitro* human skin model using RNA-seq" (part 3 of 3)

id	row	baseMean	log2FoldChange	lfcSE	stat	pvalue	padj	hgnc_symbol	description	p2_N_STC_0.00_Hi_05_Pb_d-1_a	p2_N_STC_0.00_Hi_06_Pb_d-1_a	p2_N_STC_0.00_Hi_07_Pb_d-1_a	p2_N_STC_0.00_Hi_01_Pb_d4_c	p2_N_STC_0.00_Hi_02_Pb_d4_c	p2_N_STC_0.00_Hi_03_Pb_d4_c	p2_N_STC_0.00_Hi_04_Pb_d4_c	p2_N_STC_0.00_Hi_01_Pb_d14_a	p2_N_STC_0.10_Hi_01_Pb_d4_c	p2_N_STC_0.10_Hi_02_Pb_d4_c	p2_N_STC_0.10_Hi_03_Pb_d4_c	p2_N_STC_0.10_Hi_01_Pb_d7_b	p2_N_STC_0.10_Hi_01_Pb_d11_a	p2_N_STC_0.10_Hi_02_Pb_d14_a	p2_N_STC_0.25_Hi_02_Pb_d1_c	p2_N_STC_0.25_Hi_03_Pb_d1_c	p2_N_STC_0.25_Hi_02_Pb_d4_c	p2_N_STC_0.25_Hi_03_Pb_d4_c	p2_N_STC_0.25_Hi_03_Pb_d7_a	p2_N_STC_0.25_Hi_01_Pb_d11_a	p2_N_STC_0.25_Hi_01_Pb_d14_a	p2_N_STC_0.50_Hi_01_Pb_d1_c	p2_N_STC_0.50_Hi_02_Pb_d1_c	p2_N_STC_0.50_Hi_03_Pb_d1_c	p2_N_STC_0.50_Hi_01_Pb_d4_c	p2_N_STC_0.50_Hi_02_Pb_d4_c	p2_N_STC_0.50_Hi_03_Pb_d4_c	p2_N_STC_0.50_Hi_02_Pb_d7_b	p2_N_STC_0.75_Hi_01_Pb_d1_c	p2_N_STC_0.75_Hi_02_Pb_d1_c	p2_N_STC_0.75_Hi_03_Pb_d1_c	p2_N_STC_0.75_Hi_01_Pb_d4_c	p2_N_STC_0.75_Hi_02_Pb_d4_c	p2_N_STC_0.75_Hi_01_Pb_d11_b	p2_N_STC_0.00_Hi_08_Pb_d-1_a	p2_N_STC_0.00_Hi_01_Pb_d1_c	p2_N_STC_0.00_Hi_02_Pb_d1_c	p2_N_STC_0.00_Hi_03_Pb_d1_c	p2_N_STC_0.00_Hi_04_Pb_d1_c	p2_N_STC_0.00_Hi_01_Pb_d7_a	p2_N_STC_0.00_Hi_02_Pb_d7_a	p2_N_STC_0.00_Hi_03_Pb_d7_b	p2_N_STC_0.00_Hi_04_Pb_d7_a	p2_N_STC_0.00_Hi_01_Pb_d11_b	p2_N_STC_0.00_Hi_02_Pb_d11_b	p2_N_STC_0.00_Hi_03_Pb_d11_a	p2_N_STC_0.00_Hi_04_Pb_d11_b	p2_N_STC_0.00_Hi_02_Pb_d14_b	p2_N_STC_0.00_Hi_03_Pb_d14_a	p2_N_STC_0.00_Hi_04_Pb_d14_a	p2_N_STC_0.10_Hi_01_Pb_d1_c	p2_N_STC_0.10_Hi_02_Pb_d1_c	p2_N_STC_0.10_Hi_03_Pb_d1_c	p2_N_STC_0.10_Hi_01_Pb_d7_a	p2_N_STC_0.10_Hi_02_Pb_d7_a	p2_N_STC_0.10_Hi_01_Pb_d11_b	p2_N_STC_0.10_Hi_02_Pb_d11_a	p2_N_STC_0.10_Hi_01_Pb_d14_b	p2_N_STC_0.10_Hi_03_Pb_d14_a	p2_N_STC_0.25_Hi_01_Pb_d1_c	p2_N_STC_0.25_Hi_01_Pb_d4_c	p2_N_STC_0.25_Hi_01_Pb_d7_c	p2_N_STC_0.25_Hi_02_Pb_d7_a	p2_N_STC_0.25_Hi_03_Pb_d11_a	p2_N_STC_0.25_Hi_02_Pb_d14_a	p2_N_STC_0.25_Hi_03_Pb_d14_a	p2_N_STC_0.50_Hi_01_Pb_d7_c	p2_N_STC_0.50_Hi_03_Pb_d7_b	p2_N_STC_0.50_Hi_01_Pb_d11_b	p2_N_STC_0.50_Hi_02_Pb_d11_a	p2_N_STC_0.50_Hi_03_Pb_d11_a	p2_N_STC_0.50_Hi_01_Pb_d14_a	p2_N_STC_0.50_Hi_02_Pb_d14_b	p2_N_STC_0.50_Hi_03_Pb_d14_b	p2_N_STC_0.75_Hi_01_Pb_d7_b	p2_N_STC_0.75_Hi_02_Pb_d7_b	p2_N_STC_0.75_Hi_03_Pb_d7_b	p2_N_STC_0.75_Hi_02_Pb_d11_a	p2_N_STC_0.75_Hi_03_Pb_d11_a	p2_N_STC_0.75_Hi_01_Pb_d14_b	p2_N_STC_0.75_Hi_02_Pb_d14_c	p2_N_STC_0.75_Hi_03_Pb_d14_a	colcat
ENSG00000088305_DNMT3B	ENSG00000088305	145.6203349	-0.114387722	0.153508163	-0.745157262	0.456176656	0.708279651	DNMT3B	DNA methyltransferase 3 beta [Source:HGNC Symbol;Acc:HGNC:2979]	218.3889039	214.3159302	220.7356197	190.1540841	168.8707129	117.048885	214.8345271	141.6898909	171.3327919	140.2330957	135.3022601	103.3654177	98.26365562	80.48596734	211.5961899	327.4164931	119.4332359	124.0007244	85.49369579	55.83698822	101.883561	198.3506076	187.8483864	231.4893825	264.8649487	152.375069	150.0863539	131.7565424	145.2755234	227.9041646	199.8714855	124.4636125	140.967581	84.34990128	169.2055893	289.9284472	220.4924129	241.109009	246.4110933	63.69303661	170.7236975	65.8636831	134.8960474	115.7163837	66.22574456	78.75798072	69.92384213	107.7270899	102.4222629	57.79317016	277.4687451	223.0482317	158.8722524	89.18780777	163.7095537	76.17605685	124.6874741	89.53420294	247.5381696	187.6084554	155.9759585	56.31504606	165.6300072	60.55055818	115.5580221	105.2869058	129.4729781	167.6442451	262.4272741	77.92866626	104.8732536	56.66572138	142.8700496	85.62388685	144.724197	193.4649155	76.09149412	66.25094048	58.74410878	116.0197404	158.8510865	120.8917746	neither
ENSG00000088320_REM1	ENSG00000088320	2.574382985	-0.095665513	0.44742685	-0.213812633	0.830693173	NA	REM1	RRAD and GEM like GTPase 1 [Source:HGNC Symbol;Acc:HGNC:15922]	0	0	2.236362184	3.576060085	2.035690443	0	7.098041713	3.397469242	0	1.517892814	3.204051965	0.942591267	0	3.188163553	6.00183169	0	3.807527592	0.974716087	0	13.15795415	0.943315531	2.486341219	0	0	1.025774494	1.746492866	0	0	1.478699937	1.088111433	1.218816682	1.621015206	3.903954909	1.973265139	2.824538766	0	7.534327359	6.953402326	2.618830982	3.657706252	0.752620051	0	0.753810018	4.414329128	2.618067863	0	0.6752466	3.992549378	4.759956486	3.144970787	36.08960915	2.651533899	2.7910267	0.756369068	0	0	2.417317719	1.932711465	0	0	2.199476158	0	3.073699198	2.108028793	0	0.875790774	1.29095298	0.99131596	0	2.128577193	2.52761018	0	0	1.787252216	0	4.851987406	10.52987209	4.612889475	2.214142469	7.726701826	1.635491308	2.582552531	NA
ENSG00000088325_TPX2	ENSG00000088325	801.9017111	-0.200242688	0.171084363	-1.170432433	0.24182699	0.520768122	TPX2	TPX2 microtubule nucleation factor [Source:HGNC Symbol;Acc:HGNC:1249]	872.3325778	1031.791995	1174.524225	1157.728998	937.091196	881.7713464	501.5290949	829.5554788	697.2131015	418.9751437	620.5745804	1245.202792	1169.171683	1026.654667	566.2256188	419.2974633	334.2198875	313.6682426	673.0178082	1335.154256	992.994464	269.0632914	502.8023526	191.4788445	352.5327568	285.6175879	220.1377519	810.226532	191.7646871	156.810308	255.9319108	343.1853266	165.8195581	1262.12789	943.5524309	331.3669309	370.7997902	698.1914933	273.8477569	1066.698691	1209.060061	1234.620936	1292.057909	884.8263788	887.3546279	844.4312939	878.9115281	1019.606763	1019.064685	848.397076	525.3405836	445.1513206	391.1434652	1205.972309	968.1339924	1024.089466	1124.569046	1014.341604	1134.573807	434.2948949	376.7939332	955.6466109	1087.134343	1227.477475	1152.11212	983.4929583	1286.130734	923.2606639	1057.208798	1083.442535	892.6497134	1100.867176	931.4802069	802.6932816	631.9722131	833.5620729	1016.916018	1157.661638	1166.285745	970.1923192	859.9664199	982.4010767	neither
ENSG00000088340_FER1L4	ENSG00000088340	59.28790504	-0.04375005	0.143089947	-0.305752084	0.759793413	0.896088488	FER1L4	fer-1 like family member 4 (pseudogene) [Source:HGNC Symbol;Acc:HGNC:15801]	82.31014302	50.19691441	82.9180339	52.0464996	59.02403602	57.58382339	39.11062553	47.86250618	105.6062848	61.51097861	53.18604284	29.73486218	36.5248976	37.93512841	57.03824581	40.7100864	44.72830628	73.75694586	111.0326793	40.82508183	25.58723383	48.39165367	62.0482358	39.42450258	43.74087313	37.67692117	49.55052092	34.9436186	44.90815234	22.98194288	38.00322607	40.48815557	50.58807239	33.09409402	92.11647612	63.38932421	81.70404714	36.55979122	70.09392985	52.24807768	20.92970718	40.68407889	136.0716951	72.36738875	71.82377283	84.87360191	27.99522931	38.85652951	43.63369532	46.64643002	66.51118745	53.53350529	64.14593041	24.61701213	55.93059334	95.48341507	65.78746164	48.44682453	116.0747328	66.42281214	41.62864672	142.5355612	59.94737896	90.80267579	28.81062615	69.17716464	51.93862152	42.71333821	53.89884708	54.3995241	71.504317	77.55613679	58.2472678	116.1476834	59.90897403	57.69699655	76.49309084	62.69868321	54.22325733	39.6153123	130.3414902	49.30604488	neither
ENSG00000088356_PDRG1	ENSG00000088356	150.3489568	0.035592365	0.064797047	0.549289916	0.582806507	0.793200692	PDRG1	p53 and DNA damage regulated 1 [Source:HGNC Symbol;Acc:HGNC:16119]	100.2031293	109.1715695	130.3619609	136.8996634	175.8545878	131.2175934	143.7778382	118.7096362	126.6409002	110.6542179	153.5372827	110.0679769	124.3007051	184.6159019	111.4392579	152.7053986	178.7001067	142.0894833	104.723215	181.487317	144.0832347	140.2749298	154.8791579	121.3040156	114.7231666	134.276807	110.3568804	159.7994813	132.0569862	152.0334276	118.0320609	169.9297245	128.5944516	177.9115285	107.4740111	157.5156257	186.1196131	160.9224836	165.2635182	162.8438157	141.5955262	155.5369101	147.1165109	153.0521078	149.3368162	147.2948722	177.2071304	157.1756849	142.0169515	194.156496	115.7370672	177.9790619	178.9719472	187.6805883	177.4982673	105.7535843	171.4024919	137.1435692	132.5220497	180.3316512	154.2577157	143.8681434	139.5784843	189.4803746	182.2687257	176.9337298	143.1411122	187.8036326	118.8891917	197.1988106	174.5717845	201.5544135	151.3988031	131.2885325	219.3279145	157.4607809	122.2807828	167.140844	167.6632078	170.091244	124.3195271	153.0347573	neither
ENSG00000088367_EPB41L1	ENSG00000088367	850.1210436	-0.030965762	0.073457176	-0.421548495	0.673354607	0.847405447	EPB41L1	erythrocyte membrane protein band 4.1 like 1 [Source:HGNC Symbol;Acc:HGNC:3378]	808.9843762	847.5899963	855.6835007	635.6419501	648.6208759	945.1927116	671.2391115	842.768316	756.3323536	993.7304995	959.3966766	744.1426136	969.7910168	739.6790763	850.3451455	660.3758447	783.7616252	1130.057073	1196.115415	610.7636876	894.572419	488.1653693	772.958203	556.0422154	822.5682574	1074.015	629.7832356	741.6421026	611.8819907	539.3665113	530.3443928	689.261341	766.0821433	1058.492968	1010.015972	743.2275792	911.1322698	1109.311475	962.30475	690.6835526	692.6095393	726.1239149	1081.75834	1040.449064	1055.827925	1075.850373	769.0543916	706.5589466	1002.906937	876.0008879	695.621663	696.0167066	640.5694197	1002.48472	597.7399091	926.4379073	882.7729352	866.5214396	1242.396334	922.0317865	939.9648317	684.0340276	716.862243	654.4268866	804.453194	986.112383	930.5587513	832.1129719	948.3493741	1000.284733	1056.559529	949.6253838	1090.879951	1052.099325	1084.833599	759.9235525	797.2385628	925.8106681	771.7137041	920.4871396	1243.312748	808.4852623	neither
ENSG00000088386_SLC15A1	ENSG00000088386	5232.494576	0.271388756	0.119127169	2.278143251	0.022718044	0.155487812	SLC15A1	solute carrier family 15 member 1 [Source:HGNC Symbol;Acc:HGNC:10920]	1555.952729	1550.761488	1891.550169	5500.272259	5422.939642	5208.898318	6289.43914	4438.730885	5280.297181	4932.038788	5400.183186	6138.521575	4967.449641	5251.002177	4940.822265	7375.30187	6380.920409	5789.982664	5221.200706	5004.326456	5140.44246	7552.474131	5608.920289	10637.45284	7780.562975	4827.726952	8245.908157	7934.749357	8274.115789	9053.888224	9167.408411	6621.883233	6868.929507	3805.012547	1312.272392	7625.170659	7003.144725	3213.746696	7824.558764	4867.589863	5506.014552	6695.253199	4391.712407	3829.607675	4043.063888	3518.431534	4931.783989	4339.976908	4475.014373	4105.974605	3916.405976	6157.119968	7081.73369	5208.988357	5894.384859	2916.696561	4838.662045	4371.750163	3189.44262	5397.801016	5825.052143	4524.890888	6891.00061	4403.122265	4490.747677	3835.183857	5108.73056	6117.804202	3771.074596	4071.5851	3970.68955	4391.332744	3674.648168	3675.118205	6258.154785	5414.939606	6749.109876	3236.900177	3634.63273	4908.728104	2973.672617	4421.068825	neither
ENSG00000088387_DOCK9	ENSG00000088387	8388.855328	0.123378602	0.105567684	1.168715624	0.242518225	0.521373257	DOCK9	dedicator of cytokinesis 9 [Source:HGNC Symbol;Acc:HGNC:14132]	7003.890045	6430.377876	6275.229957	8034.612224	10211.02783	8662.855255	9716.171563	5979.543766	9121.192139	8385.104667	8774.995321	9099.833835	7002.019835	7336.374924	9319.269603	12918.27086	9446.559578	7936.131651	6762.384439	6759.582388	6459.690599	13354.52882	12050.3889	17815.95071	11435.17483	10074.50014	11513.43629	9277.501569	13619.82128	13105.49528	12604.20289	9290.740262	8358.327734	6900.922712	5955.747632	14179.35444	12169.01548	7995.756994	11904.08995	8491.633393	7972.161352	8194.277873	6712.66773	5605.816501	6440.250711	6302.154678	7290.963426	5732.00798	5887.358444	6220.621026	6207.229904	12851.47058	13248.15	6881.060947	9264.34588	9528.468251	6647.482102	6386.816865	6383.110546	12075.88397	9204.626977	7522.854957	9582.126046	6651.813287	5278.627413	5296.317563	6598.436195	11147.64816	5329.222992	5966.588345	6488.118608	6248.060523	6731.65636	4466.083755	8009.677615	8589.708388	10573.62425	5462.808456	5104.845872	5893.444434	4170.995296	6004.844924	neither
ENSG00000088448_ANKRD10	ENSG00000088448	438.2673238	-0.188141581	0.137366729	-1.369629916	0.170802456	0.440835425	ANKRD10	ankyrin repeat domain 10 [Source:HGNC Symbol;Acc:HGNC:20265]	519.6829445	587.0581091	518.8155273	444.3642343	485.3242039	682.6588214	642.6139653	414.6493739	539.1648686	461.5699675	310.7621969	497.3337803	363.3286696	435.3922371	516.8916918	587.2022421	507.7990749	513.4231909	352.7236812	241.3358893	327.5468541	430.5527937	587.8105487	769.0854738	462.1946876	511.5009114	435.2817961	368.3287138	465.8281772	494.4849463	380.0204822	391.9841585	479.3732989	299.6920865	687.9951467	341.762328	658.3031082	603.3160727	943.8762828	277.2582175	443.2053494	294.3407653	209.5108603	347.2153383	486.265627	580.2365879	275.226443	337.4456525	310.6788509	397.3385588	1671.538002	391.7771239	798.2630428	150.9711234	307.0514829	219.8545072	309.5459594	204.242076	284.7656523	311.2255854	293.9513426	453.842658	230.2529056	262.153424	206.7715617	510.4001633	643.6403038	167.3346513	367.0176359	356.0502685	454.9700245	376.9045181	382.9878759	405.8683109	415.1134303	506.2745389	304.7658989	284.1115169	203.031965	276.2293192	357.0001894	610.2587036	neither
ENSG00000088451_TGDS	ENSG00000088451	192.3675242	-0.073856389	0.070719646	-1.044354621	0.29632135	0.576655257	TGDS	TDP-glucose 4,6-dehydratase [Source:HGNC Symbol;Acc:HGNC:20324]	272.8637084	212.3449041	232.5901675	217.8914432	177.6726435	205.2932002	228.6628601	221.39141	194.924207	221.0142908	174.2465542	192.6833748	174.2742202	136.8716321	178.2202259	274.1841361	220.9169667	184.2051391	239.8220973	184.0446806	184.2415468	206.0791639	248.7362808	175.4614849	176.0201698	154.3586647	172.3955653	140.0056295	231.28572	248.4460933	168.0917433	150.8618548	220.2479348	168.7517341	216.6460761	230.1643325	182.7319286	188.1797874	186.7362841	174.9788288	208.5737401	217.0844286	162.9372895	132.0712101	160.0796688	192.3481846	178.7533386	164.3441061	209.5366189	200.9770256	228.0444366	166.439094	159.9537193	135.2847	207.7475259	184.9109019	171.1268775	190.5354329	321.8571333	182.7929421	178.303066	271.0737587	167.3240746	180.3925096	163.806667	195.3810933	136.0759268	149.4202011	153.7770643	150.8078449	185.1456023	164.3266529	236.1282264	173.768511	206.2969504	309.723699	89.16818242	144.4694391	171.9327202	208.3865288	184.9771673	209.514038	neither
ENSG00000088538_DOCK3	ENSG00000088538	236.1925842	0.176130142	0.126089278	1.396868515	0.162453114	0.429635639	DOCK3	dedicator of cytokinesis 3 [Source:HGNC Symbol;Acc:HGNC:2989]	164.378135	158.4773212	211.9722635	314.1991569	262.2292364	209.9887926	331.6092432	173.1606349	241.2524356	329.0708942	279.1858241	231.8059339	149.6407418	165.7299138	254.987359	432.5120706	412.6314064	239.2251741	202.0899211	188.0604426	155.4791769	453.550224	322.2577523	456.3488107	455.8677778	278.5706297	363.722023	286.416771	379.3760935	375.4335271	358.3105054	248.7483891	268.8242925	201.588198	183.6071718	322.1724312	313.2431587	228.9893243	296.1345009	240.4321629	233.6901721	184.8707486	139.4535458	159.8666465	132.8479245	231.0945395	183.3668921	167.2767959	141.9126516	203.7038844	196.6964954	336.6820627	305.6672381	225.5220464	259.4644417	241.9113104	288.5430306	159.1921503	124.7550929	303.9467471	326.815348	134.9810627	244.1563107	128.9871889	156.8398651	121.9678234	267.4188337	292.2625818	125.9469832	186.850258	144.9383562	161.2413843	202.7771601	121.3424935	222.6483414	185.6955739	268.757336	145.6907412	164.6651419	155.1950932	71.29514491	175.5746467	neither
ENSG00000088543_C3orf18	ENSG00000088543	189.5816611	-0.085239686	0.091238683	-0.934249417	0.35017525	0.62486748	C3orf18	chromosome 3 open reading frame 18 [Source:HGNC Symbol;Acc:HGNC:24837]	148.0089746	183.1672147	201.833453	150.1271281	143.4638813	270.3877649	169.7389148	261.5511367	164.8032796	222.0176317	166.0804371	169.7574365	179.2584471	169.5160189	229.8199664	159.018752	196.5297412	249.4143422	297.3898726	179.8450941	198.9023923	137.5698141	235.7667007	103.6654915	142.917651	231.2034795	153.0781611	136.8505265	142.7758482	114.3693051	117.541286	174.5412032	164.537498	234.7093072	156.7051063	124.0800489	185.0909752	188.6973125	165.3025816	198.7924055	164.047825	200.1687925	242.7639723	235.3527765	254.4071987	223.7801109	179.5931253	245.9950014	228.4757253	222.9086288	137.6596464	125.5758756	211.9346222	155.1654599	163.82801	234.2484751	278.5568726	194.6611162	189.7322522	258.7918254	237.5999673	109.6243184	124.2505218	136.4301839	241.0174334	262.6043121	129.9334257	133.7946432	151.9294855	196.782572	225.1649417	228.1548808	196.9755364	233.2675436	183.4129135	227.2407076	84.99895428	169.2882047	224.8989704	187.6466081	336.3561302	157.8500648	neither
ENSG00000088682_COQ9	ENSG00000088682	839.3453915	0.01744451	0.038472579	0.453427109	0.65024122	0.83303798	COQ9	coenzyme Q9 [Source:HGNC Symbol;Acc:HGNC:25302]	778.8568939	752.2355494	771.2845494	922.8410776	947.2907738	688.622763	843.7413269	818.2653349	758.5327353	859.4349796	929.8143348	797.9310503	766.7825327	825.8083307	792.3130888	811.6107739	898.7325255	815.7749588	767.601203	864.8552919	901.5304911	721.0848416	786.0179684	912.5487445	875.1756367	792.8624944	891.6973078	806.6322378	842.1337198	765.6222383	824.2869491	938.9819169	909.5411086	935.4963375	817.1127851	821.428636	884.3001606	850.1834913	828.4119388	826.7858145	792.5005007	782.168441	889.5049823	755.1463745	871.081465	911.6891503	848.0199153	862.3129972	845.4644343	874.6961752	559.6267664	834.1408205	810.356032	1022.865072	1006.41482	571.261143	794.6932379	908.9868858	787.0073249	780.6747472	766.5257287	890.6580119	990.2567404	1038.67685	833.9681266	851.4515666	920.4369558	927.5179065	857.0814053	867.0786859	890.7681662	878.4232327	864.2788805	621.0991162	986.4210912	783.1330548	944.5176041	896.547995	880.2445103	871.6420665	696.4950464	716.323187	neither
ENSG00000088726_TMEM40	ENSG00000088726	2047.256425	0.123935546	0.12079696	1.025982327	0.304899914	0.584532043	TMEM40	transmembrane protein 40 [Source:HGNC Symbol;Acc:HGNC:25620]	731.7571534	709.6845118	873.6729025	2274.292996	2477.854782	2111.726183	2713.403444	1545.92294	1954.443488	2252.019741	2110.408153	2358.440582	1594.465651	1633.199573	1800.285159	2682.250928	2608.504509	1812.085735	1719.91403	1978.383682	1622.358924	2931.418115	1863.231952	3704.014215	2896.024043	1523.950919	3264.124877	3062.980797	3057.702397	3153.345303	3387.393756	2780.218746	2553.033958	1829.290858	609.3416002	2682.152165	3032.636977	1505.26394	2938.848719	2426.073757	2081.08507	2692.204214	2075.778355	1812.356091	1659.299618	1820.707672	2277.103676	1706.57605	1828.27714	1615.915077	1392.894727	2334.538042	3324.646554	2403.791918	2946.610491	1126.396627	1719.807225	1495.828957	996.6858757	2185.834455	2446.422002	1232.610614	2626.847852	1572.474415	1472.71208	1328.283707	2264.879287	3170.943524	1344.820363	1773.63908	1801.843527	1492.729037	1272.25739	1318.572953	2500.455941	2170.109466	2324.058347	1588.174898	1637.431377	1746.783932	1314.280257	1212.236821	neither
ENSG00000088727_KIF9	ENSG00000088727	95.01903898	0.266263505	0.097094413	2.7423154	0.006100773	0.081454706	KIF9	kinesin family member 9 [Source:HGNC Symbol;Acc:HGNC:16666]	99.86297916	90.06940614	82.54717283	63.4358201	75.30995673	91.66899461	100.656442	62.14133255	84.75811269	102.2077296	74.96707248	63.31797029	92.23604451	94.16647927	113.4605493	83.31506189	123.4086814	74.30185994	88.25226479	97.61874782	63.78079424	149.3447251	89.84621125	163.9481222	139.2736911	91.1313381	107.5587136	112.1030913	132.3811386	148.741176	153.492859	105.7058296	109.9145047	98.20968029	77.70829568	93.19128321	64.39508404	57.62672714	98.27041296	61.08991414	139.4857828	97.59489078	77.59312423	88.04502008	83.10250188	70.1382819	80.46720301	70.14442355	101.0046948	70.34648711	51.72974062	133.4552325	113.082508	88.22077616	81.36654307	83.46423408	73.7265659	100.3876982	68.19928286	129.8881629	95.32315982	60.70044431	100.4898298	104.9837207	82.87381906	65.08468037	58.16435434	180.0947301	77.14887954	57.07580187	73.35497588	94.11146531	81.21931805	105.5431903	119.3190927	169.4365961	118.8982912	68.47272365	78.63547405	148.9394662	107.4650506	67.36670804	neither
ENSG00000088756_ARHGAP28	ENSG00000088756	596.6311838	-0.037174129	0.134407277	-0.27657825	0.782103967	0.908613553	ARHGAP28	Rho GTPase activating protein 28 [Source:HGNC Symbol;Acc:HGNC:25509]	376.01805	542.3403524	471.0830236	523.0269367	315.4408235	596.2950911	385.2629229	808.2057464	571.5995132	556.3778461	499.3217069	468.6406156	773.6945013	493.313702	650.3349543	311.1397088	470.9739932	582.0034598	540.8674423	532.2174613	788.4470964	306.9362127	460.9591265	232.4604592	396.7503454	287.0159897	366.92598	425.3265916	370.3321263	220.2746738	344.9158458	320.6762254	445.3946684	577.1400245	520.0422127	328.78731	365.6049638	455.9950427	364.1407001	515.556617	638.7187954	464.6157404	804.3659894	802.8082221	1264.548953	972.340169	620.1683529	830.7698121	881.5089166	731.4660729	764.4578163	376.27356	245.0478837	518.6453519	506.5644733	1143.757909	1306.907387	750.2802714	1074.864671	419.1598735	427.1166343	743.3059055	448.6661664	632.513023	631.6162034	1060.491779	704.1121146	406.5351664	832.0866389	613.8778778	852.8872443	518.0279038	968.0618953	1237.653225	574.0106354	528.3833247	674.5926982	696.4069616	757.4042699	544.4566045	728.3220132	664.1185021	neither
ENSG00000088766_CRLS1	ENSG00000088766	558.3194339	0.030154911	0.043832545	0.687957106	0.491479793	0.73260932	CRLS1	cardiolipin synthase 1 [Source:HGNC Symbol;Acc:HGNC:16148]	650.2941931	709.1708232	627.9625824	573.4901218	538.9680848	466.3598382	536.3000638	614.7563058	626.9036067	620.3194469	520.8400992	529.6714188	608.7854659	598.5845565	554.2535477	617.9756306	497.4039552	566.939236	622.3221711	572.8171367	586.8680584	483.4991536	530.6732343	466.6365346	570.8144386	491.6497938	528.5721002	486.1189872	450.5459179	521.134033	503.2492462	540.839427	623.2142651	546.3380474	683.9627695	492.8294435	435.9666381	500.0542893	423.7007291	582.474914	506.6932387	545.6285484	551.2766731	489.9799202	569.9595414	591.2991856	514.565569	561.5337282	494.9041526	539.5603504	479.9370699	561.2400538	486.2673429	572.2975206	578.2594108	437.2557568	556.4686177	519.527303	664.7429578	490.5992144	495.5636249	694.3210604	515.1319972	664.3092437	563.0018985	664.196902	644.7260324	456.2601285	684.4328409	535.8358339	635.9280061	636.1027574	530.4060157	553.9571927	564.6985633	483.2091664	525.8519197	629.8999782	584.4537115	613.4813405	732.030219	559.1386883	neither
ENSG00000088808_PPP1R13B	ENSG00000088808	1011.755869	0.116663617	0.092997999	1.254474486	0.209669594	0.484938354	PPP1R13B	protein phosphatase 1 regulatory subunit 13B [Source:HGNC Symbol;Acc:HGNC:14950]	766.9264729	607.2964819	897.8401898	1038.892459	1213.116511	783.8289408	1311.015805	815.6009868	1116.027497	1256.621628	1044.417375	1082.832057	908.8157323	855.6775623	1028.530763	1296.885642	1093.40953	899.0317091	877.2172296	927.1416993	906.2713056	1252.476675	1157.577888	1818.043699	1436.780815	1367.143208	1419.320174	1454.011132	1507.238114	1408.715775	1523.133358	967.0272407	1081.219886	897.4867568	666.2864044	1217.736345	1477.779447	981.5383199	1734.553735	918.9666915	1036.135111	1009.170067	981.1460824	668.8176909	751.326103	637.5115088	979.889832	826.9091233	832.35026	760.2957861	1028.395659	1349.41127	1361.553986	1039.989823	1307.251844	755.8636281	1334.4984	822.9192324	721.2721241	1098.239904	1369.975528	519.5633777	1059.425194	933.6458023	774.2362515	787.3036633	944.8429287	869.9341515	695.3038241	953.8158392	922.8082696	782.6225984	612.4803038	671.0361107	1145.643186	1075.249594	781.6283057	723.5173546	783.8512075	755.1181917	572.7848853	911.8139945	neither
ENSG00000088812_ATRN	ENSG00000088812	3631.485344	0.026517473	0.026988774	0.982537154	0.325835288	0.602805702	ATRN	attractin [Source:HGNC Symbol;Acc:HGNC:885]	3955.666468	4023.574363	3855.459641	3426.561818	3465.180917	3420.73899	3370.840892	3695.991932	3113.02189	3228.882937	3628.635713	3696.682508	4205.851382	3658.771155	4238.707683	3800.534115	3550.161696	3421.567447	4091.888225	3659.541962	3615.013896	3616.945394	3630.478495	3717.098723	3714.36018	3981.138548	3708.166102	3923.975724	3624.328301	3788.447481	3751.178662	3660.925622	3360.877706	4068.05252	3903.543106	3358.122194	3016.157947	3458.449866	3508.928938	3294.84806	3381.363065	3422.451811	3647.710276	3891.882734	4124.775635	3467.802623	3975.831554	3612.410929	3524.03995	3251.637304	3302.88845	3932.52975	3585.151256	3543.487753	3454.851608	3345.886544	3432.875831	3464.938474	3306.26211	4101.084985	3961.644311	3018.366059	3569.201133	3399.127638	3683.178622	3661.977766	3328.586265	3700.545625	3321.520168	3777.46498	3837.822506	3724.162139	3500.865262	3396.0733	3510.460848	3948.643039	3522.040568	4004.36136	3854.899033	3494.809632	3857.940117	3728.945963	neither
ENSG00000088826_SMOX	ENSG00000088826	1139.58455	0.235699234	0.16529275	1.42595022	0.153882712	0.419833318	SMOX	spermine oxidase [Source:HGNC Symbol;Acc:HGNC:15862]	253.3063071	213.9929839	225.8357557	1377.018806	1112.738363	1089.781694	1249.401374	979.7925137	1516.692536	1065.179573	1073.945041	1561.786318	1047.643145	885.1504655	708.0435798	1073.807046	1104.193399	1400.638817	999.2743521	1130.599044	865.0579858	1706.837429	727.3264717	3309.948983	2054.291889	694.4041801	1831.371755	1288.803555	1859.27247	2154.175127	2164.163622	1465.664024	1846.509461	658.2227054	188.1824101	1829.567425	1898.618179	354.6317843	1880.947672	1119.484594	1162.731054	1609.865486	1274.84448	935.3186933	996.4296276	917.3788858	1281.958565	771.0957483	849.7773981	725.7303956	893.1381709	913.3211364	2245.940678	1590.679232	1450.593054	1020.454754	1053.781766	813.1954536	432.9610444	869.916007	962.8764297	1319.772275	1854.266515	863.2506981	619.6636962	639.3592082	1286.369124	1489.921201	896.4381545	916.5202436	844.2293795	776.1578818	678.6212529	564.7884076	1431.323788	1617.47414	1502.05511	780.4547949	765.6830886	598.8002808	519.0970682	743.3959092	neither
ENSG00000088827_SIGLEC1	ENSG00000088827	9.31837348	0.113853934	0.346225098	0.328843675	0.742273849	0.888037441	SIGLEC1	sialic acid binding Ig like lectin 1 [Source:HGNC Symbol;Acc:HGNC:11127]	3.734615922	6.15818655	5.118650322	4.262507547	2.789073203	4.152378566	4.197202686	6.61465888	64.7080117	12.68443718	2.005327226	9.42688917	1.11423577	10.48286032	2.002728819	0	8.482987291	4.0694922	3.685939952	2.06126891	12.86330827	1.702429507	3.647366371	14.79045824	1.71398289	1.458534816	0.720892791	2.654706073	4.703174527	2.974080754	6.671565971	7.764193573	1.302170154	1.096592372	4.88649509	3.862966504	15.96142974	14.76506079	5.379347266	15.47181173	18.41789926	5.986110695	8.910145851	19.60695426	12.68111723	8.876163108	8.4217684	8.989961144	12.07667996	6.472810341	39.06651991	7.354130721	7.105681363	4.463915127	9.305017763	0	4.322167691	5.673734633	39.64434126	0	3.732641989	57.43462271	12.55988806	13.2177794	7.133122125	11.39557546	0	0	23.51993607	2.948608757	12.44104505	7.127732367	15.48182213	3.712904117	1.85036642	31.86033689	3.610399639	3.824773616	3.114405985	4.6547429	22.75409286	12.21469042	neither
ENSG00000088832_FKBP1A	ENSG00000088832	6381.855869	0.03185302	0.053116558	0.599681549	0.548718487	0.772833412	FKBP1A	FKBP prolyl isomerase 1A [Source:HGNC Symbol;Acc:HGNC:3711]	6444.326176	6308.717067	6268.071026	5842.450977	5682.75667	5602.218758	5675.776265	6995.407138	4990.610696	5484.276912	5912.478804	6364.113127	6957.922268	6982.928138	6535.161071	5806.300896	6043.88611	5295.376324	6568.053755	7267.771445	7500.327507	5923.549629	5786.150125	4453.219415	5593.163703	5828.165977	5210.925219	6356.448797	5260.629869	5096.896208	5298.147558	6396.487336	5670.68404	7593.462579	6302.142352	4591.147815	4568.400985	5994.412162	4320.128453	6222.012333	6765.099183	5850.896869	6326.975164	7405.808553	7566.021538	6706.105671	6781.105545	7263.280492	7918.159397	7394.213837	4647.971359	5896.4663	5248.521651	6493.324862	6110.791447	7948.016038	7391.684306	7376.165486	6573.382189	5570.775886	5507.962283	5709.571183	6013.830941	7464.154031	8216.349335	7428.166109	5752.546927	6339.438164	7235.49723	7419.000418	7296.158179	7679.551798	7334.178458	6849.196769	6761.897581	6223.673315	5942.724382	7649.434406	7414.197879	8119.215474	7525.953409	7199.611504	neither
ENSG00000088833_NSFL1C	ENSG00000088833	2176.809536	0.014815875	0.043276417	0.342354473	0.732084146	0.882321382	NSFL1C	NSFL1 cofactor [Source:HGNC Symbol;Acc:HGNC:15912]	2005.315784	1970.821612	1912.508687	2274.47002	2172.867726	2144.965201	2042.311825	2194.859436	1953.886847	2097.479763	2216.949972	2419.632209	2084.236058	1996.542221	1663.951465	1988.677498	2333.467932	2185.236175	2248.636433	2222.157245	2211.312848	2069.487964	1781.241589	2161.926218	2212.614431	1942.22286	2637.11933	2406.574626	2087.979926	2190.479072	2005.427242	2568.91069	2309.943554	1933.310289	1862.862826	2057.734044	2331.461216	1972.247529	1906.669158	2320.761554	2366.533845	2456.485743	2103.585071	2149.64244	2185.528768	2310.884753	2485.963425	2177.519453	2238.191546	2225.507919	1544.305967	2245.374689	2287.265598	2729.102688	2639.00309	2429.38304	2103.411484	2126.213215	1713.336298	2090.711969	2250.536394	1689.658601	2371.738239	1969.728539	2080.906644	1945.050527	2371.796041	2905.220399	2238.174815	2257.846399	2125.608359	2134.63001	1998.046105	1941.601167	2907.938046	2528.205211	2940.161996	2086.72744	2211.894626	2161.909668	1892.185325	1781.605303	neither
ENSG00000088836_SLC4A11	ENSG00000088836	469.5709493	0.185160287	0.11396734	1.624678497	0.104231081	0.343224982	SLC4A11	solute carrier family 4 member 11 [Source:HGNC Symbol;Acc:HGNC:16438]	467.3982155	481.514785	500.4214008	449.1628024	479.3429977	363.8881066	685.8628621	266.6041277	578.9988624	377.3199676	448.4558975	352.62062	394.8760253	386.301944	486.9233805	704.5673692	850.1202504	456.678705	348.1718147	383.0849102	443.2530682	485.3675119	609.2187251	677.7255286	805.4325071	723.6937414	683.9179733	643.1439012	668.7578919	637.4763438	627.2379849	477.0364161	419.4724637	434.2725932	369.1018598	567.7736147	619.5382178	626.5227225	485.5647475	341.968922	657.7155687	450.4686859	397.0411351	314.7905236	260.9518115	240.0264632	343.5628263	264.2471618	360.9327268	270.1478101	851.8679469	735.0710694	527.982996	347.9143541	544.0725389	619.6707834	362.7296739	428.295481	283.560349	775.7180292	766.2629227	508.4044592	321.2302647	399.2369606	326.9762593	286.5227728	488.5953449	400.0087452	304.2638074	436.9079264	311.0307846	258.1480431	287.7030376	227.3520063	331.1606418	650.3512572	392.8578456	434.3822438	418.9848615	536.7539398	252.9980488	319.1259591	neither
ENSG00000088854_DNAAF9	ENSG00000088854	574.4072181	-0.06148793	0.051040677	-1.204684838	0.228324992	0.506199627	DNAAF9	dynein axonemal assembly factor 9 [Source:HGNC Symbol;Acc:HGNC:17721]	641.2869097	715.961104	742.6466347	464.5369184	489.5177714	582.391611	584.3106344	616.4205568	571.3807869	593.9841621	541.6498215	428.6719605	581.6283879	516.6351112	713.9665661	687.0140659	534.4025131	493.6999423	585.0475771	568.1828353	560.0216496	495.7280666	548.7534323	466.642316	593.5969706	717.8225187	482.7762009	458.1059712	529.1748618	515.0570017	494.7897517	525.6114359	572.0536394	642.9046175	615.035531	639.0587847	551.0541791	746.0289412	574.679137	488.0573428	510.1253521	524.7326743	641.2826911	720.0549264	601.5513579	558.6053764	588.0683463	516.0739145	533.4453872	556.6919859	679.7543042	605.5636819	638.942035	491.23423	571.4414161	448.5469522	427.0238618	580.6533952	620.9584463	585.9279253	577.2731892	688.3130565	470.3550775	570.2748669	560.1728832	694.5548521	548.3648239	401.5007748	529.6673796	597.4181463	640.3926209	624.1518033	676.9860625	598.4373071	453.1073474	451.4984844	477.2924308	628.9146196	656.9655542	544.7569448	768.5783712	671.4488088	neither
ENSG00000088876_ZNF343	ENSG00000088876	188.8351429	-0.264741535	0.083328148	-3.177096134	0.001487577	0.037744537	ZNF343	zinc finger protein 343 [Source:HGNC Symbol;Acc:HGNC:16017]	153.4937002	259.7307773	262.6324435	177.4883898	140.3885669	202.5745249	217.3986716	197.9652942	215.1106851	147.9070407	133.249659	130.4370425	219.0195511	133.4436996	184.5258015	136.7354742	145.304293	149.7031269	164.892941	169.8962814	155.4230669	204.6431008	158.1484085	208.2252324	151.8551045	117.9128711	136.8233081	123.8239191	215.3054891	205.3478842	184.3674126	156.5061138	151.8568437	195.1928729	229.4059907	262.6237785	240.9010723	242.5933868	298.1792666	123.4121618	148.2971102	160.671916	211.6470074	299.3006101	229.2329898	161.2224742	190.1140999	209.8070554	252.1593092	268.5432709	143.5585718	169.6735609	216.1244002	132.2618	149.8573316	244.7931273	262.819164	202.2720871	210.8936766	205.5752561	117.3114395	174.5317054	176.9401849	185.7608713	220.2235742	164.9033665	128.1758171	158.7425633	230.6893508	236.1436991	235.6593661	230.90662	254.2693495	139.9289762	99.58196069	236.0765225	102.3288846	180.4988511	211.1045675	208.7650516	236.8502182	181.8187084	FDR<0.05
ENSG00000088881_EBF4	ENSG00000088881	111.4992034	-0.138044274	0.124226809	-1.111227719	0.266470343	0.54709318	EBF4	EBF family member 4 [Source:HGNC Symbol;Acc:HGNC:29278]	94.62786628	134.830048	85.74796019	88.08300936	42.49811715	119.2235699	95.16955438	123.4618684	102.003186	106.5100923	58.86905228	78.39382536	79.92849588	123.8647998	76.58007196	127.2702059	225.886198	138.100767	229.3564748	77.92432671	91.71496739	59.79760559	94.12756443	98.05540493	67.29941039	102.5653644	78.49977924	63.36418764	94.05184881	98.89876535	97.75325932	95.67824839	145.7665279	97.53542766	92.61323146	72.13801236	97.22367476	178.0819083	175.517054	120.4757291	123.7472706	94.42341576	114.5794231	208.959397	173.9288645	170.2584268	77.16784419	95.51881889	186.3674561	86.39092822	228.5087088	67.43648003	142.4841369	77.35131273	132.5745467	76.10976778	140.2969856	74.09377927	108.1576334	147.0594763	161.015531	101.2825049	93.09138674	65.82623772	57.12520831	108.9171862	88.51589825	64.38366315	118.089011	122.1804456	173.5956954	55.48248749	74.87820549	161.4106767	94.39943809	74.38679036	185.7043063	139.0502412	102.4113896	100.5373708	140.5992841	105.149589	neither
ENSG00000088882_CPXM1	ENSG00000088882	625.7952002	-0.384598474	0.144651746	-2.658789028	0.007842205	0.092033288	CPXM1	carboxypeptidase X, M14 family member 1 [Source:HGNC Symbol;Acc:HGNC:15771]	907.9525925	1751.460671	1108.781573	612.4827781	374.7319161	966.9153364	518.8578059	739.5545132	357.6247785	1211.437907	674.0581472	339.0860997	444.7404883	541.5131395	588.7525441	496.2851478	564.6607517	972.0891011	766.0450163	416.7411589	428.8659547	393.0932822	507.6324516	348.7368846	460.4581037	670.6251502	235.0868052	458.7418474	829.2513755	658.1337357	584.563245	435.6120905	726.8783565	1278.90293	957.4367297	423.574166	563.5038267	1452.95816	1292.199797	445.8640963	309.858534	373.7807399	815.6935742	685.4195102	1034.580941	719.9539632	482.4712469	444.0511567	470.5714032	543.3268066	1275.932896	405.4862686	597.850692	364.3048026	349.8139131	516.2234989	560.7479458	564.854337	545.8768788	636.9926435	957.685865	559.5698947	227.2502003	445.9257801	424.4834852	706.2857263	506.4307881	328.749541	693.352997	595.8488939	1039.829299	506.6818104	556.9978325	566.9960452	383.9284399	341.2019269	189.2058065	606.4829398	599.6168664	232.1465817	887.8289058	755.0245815	neither
ENSG00000088888_MAVS	ENSG00000088888	4279.922741	-0.061680143	0.037273516	-1.654798069	0.097965466	0.333638097	MAVS	mitochondrial antiviral signaling protein [Source:HGNC Symbol;Acc:HGNC:29233]	4384.485517	5052.739303	5092.855664	4173.499428	4459.849464	3934.027873	4110.680649	3475.427414	3702.175884	4750.449483	4348.819759	3941.597065	4266.319925	4241.517239	4746.260389	4572.457209	4685.886677	3975.75707	3719.084941	3670.480472	4190.193452	4224.707224	4211.520461	4009.810034	4848.587051	4905.965244	4246.54644	4436.477517	4566.585748	4642.949489	4203.333256	4609.698971	4226.35747	4782.836264	4587.383619	4601.606404	4581.476486	5747.212962	4448.251209	4251.698432	4191.880221	3672.158031	4161.342114	4717.879856	4344.904254	4387.682896	4313.983438	4410.264543	4094.500148	4660.734578	4134.500397	4590.909033	4421.17829	4453.527029	4171.154815	3458.270739	3585.418013	3965.071214	4197.328769	5237.307845	4984.091399	3181.183278	3725.356525	3893.488491	4064.57181	4560.875291	4106.49221	4360.108417	4198.294969	4745.777947	4420.303285	4318.105563	4338.319583	3689.554829	3599.169449	3174.531165	3825.002309	4038.04212	4371.761464	3884.657613	4185.130601	4491.281089	neither
ENSG00000088899_LZTS3	ENSG00000088899	222.9250498	0.083948989	0.075168952	1.116804035	0.264078123	0.544727481	LZTS3	leucine zipper tumor suppressor family member 3 [Source:HGNC Symbol;Acc:HGNC:30139]	199.9698377	187.8939364	179.1494108	232.0800796	234.7776229	190.8641139	273.767854	201.5087939	216.8594589	258.2093516	232.398612	211.397447	147.3823009	201.0719498	210.0760648	236.305265	319.1772948	262.9150205	278.1725395	163.2093867	185.3608978	231.7085878	240.3652968	257.0537567	304.122678	321.0858981	270.5917379	198.958523	289.8453511	340.3746773	253.076887	230.7902269	241.0894724	220.5785514	202.5366969	228.6098838	281.2988874	299.7394172	276.6330621	229.5944575	212.4118454	214.2603402	237.6830569	206.60427	196.352726	177.9910681	185.8573432	152.9775387	149.6740495	172.3291215	320.2193356	267.3771245	286.0417483	210.3525717	219.7364781	208.6447853	225.186128	173.9482906	145.7793805	285.0616112	367.9990498	261.8278507	140.2884014	202.8472213	177.3958488	182.8723178	169.697651	180.0656969	268.3070243	211.3703333	180.4467132	179.4913377	211.9827417	192.8820204	191.2557305	182.6854347	258.2783178	177.1397228	191.015869	205.1840337	184.1734244	173.5572394	neither
ENSG00000088926_F11	ENSG00000088926	2.838999175	1.433498057	0.71560943	2.003184973	0.045157438	NA	F11	coagulation factor XI [Source:HGNC Symbol;Acc:HGNC:3529]	3.465075209	0	0	0	2.547560075	0	0.962100291	0	34.27108942	0	0	0.313046552	0	3.94452535	0	2.973292288	0	3.615668339	0	0	0	0	0	0	2.091936303	0.290385674	0	0	1.864666551	0	4.525440171	0	0	0	8.464992998	2.380374957	0	1.454969509	1.564319316	3.319124625	0.755694354	0	0	0	3.095620549	0.613777943	0	0	2.113543147	0	37.08648973	0.490837329	0	0	1.52961114	9.614231661	0	3.547106947	0	1.8650287	0	17.86386235	1.927807694	0	1.692939454	0.485635928	23.67903461	0	0	0	7.197090525	1.54072391	1.587638516	2.971311126	8.183199767	0	3.463994866	3.479038376	0	8.820253674	0	11.14489242	NA
ENSG00000088930_XRN2	ENSG00000088930	1640.118775	-0.007386883	0.036218102	-0.203955542	0.838388241	0.937316271	XRN2	5'-3' exoribonuclease 2 [Source:HGNC Symbol;Acc:HGNC:12836]	1839.520609	1904.849608	1903.104763	1589.19731	1458.4598	1683.290292	1688.607045	1779.689391	1433.309881	1465.373646	1541.906863	1708.763415	1729.434702	1780.548892	1765.422613	1541.742896	1482.991183	1606.291933	2063.916628	1839.115649	1754.698785	1509.424206	1673.674866	1458.950195	1613.407712	1634.000676	1447.77158	1728.583384	1528.951585	1466.01837	1508.08455	1480.537135	1706.487913	1637.410846	2009.014486	1333.851323	1293.7239	1689.097353	1636.297374	1535.05021	1418.496786	1497.701953	1577.074668	1624.972872	1683.252659	1695.948326	1728.245655	1631.980589	1749.185865	1566.645342	1623.107407	1496.529764	1505.514541	1525.535928	1413.050212	1588.543593	1707.777141	1861.948872	1853.865974	1409.562065	1636.639648	1285.430797	1742.304119	1685.922651	1869.196677	1764.978025	1467.599816	1520.481529	1756.797466	1638.765727	1692.317618	1815.286059	1601.644642	1938.766756	1618.636649	1563.385101	1366.508028	1867.712107	1687.299943	1721.028676	1915.154303	1724.369415	neither
ENSG00000088970_KIZ	ENSG00000088970	666.2166843	0.189548071	0.085258208	2.223223729	0.026200718	0.167996252	KIZ	kizuna centrosomal protein [Source:HGNC Symbol;Acc:HGNC:15865]	380.5344151	581.7806439	455.969975	506.9931086	549.9738424	668.9577967	718.8442304	899.0277982	786.1367538	901.7265653	634.0877846	578.7176305	580.4249923	648.045745	730.3812774	585.9157033	754.182851	1075.58962	938.3645126	550.9196153	615.9510513	536.2765129	643.0838487	412.7660404	666.8797845	1126.276353	877.1099504	540.8734929	792.8079235	652.6920097	497.0948348	682.5442299	659.1266638	651.1597188	466.9928247	694.9603597	585.2088264	827.0520589	703.996267	401.2780168	569.7329629	549.2091979	612.2619328	578.4466956	701.0680459	583.4550457	587.5110614	535.7404902	682.206688	699.5804727	861.4478878	490.2194202	474.9088281	557.9128044	469.7147467	876.0447528	635.7688586	821.0659857	1132.043823	602.7156938	824.2326092	846.0635279	488.6187297	477.9914433	587.9967947	690.5888068	542.8734869	460.7277327	1293.346617	621.4297075	527.0263992	790.9289459	734.6420874	718.0438607	550.5956208	497.441393	498.3822489	681.5174871	615.9522861	804.3946287	996.1306171	799.0820556	neither
ENSG00000088986_DYNLL1	ENSG00000088986	15891.30779	0.265925236	0.074126642	3.587444774	0.000333934	0.016370147	DYNLL1	dynein light chain LC8-type 1 [Source:HGNC Symbol;Acc:HGNC:15476]	7045.926884	5958.192376	7707.946952	18841.85337	18935.11418	15908.84008	16685.45005	16113.67602	16586.88078	14686.87524	17736.08523	20246.24153	18618.05535	17865.71215	15926.18744	18703.11526	17682.69378	16243.43354	15980.35638	18680.13436	18437.78616	20806.56937	16345.52402	23180.89442	18103.98939	13879.64686	21113.72261	19154.63696	18173.04636	19154.32705	19947.3894	20624.80085	19187.22307	15850.11019	5857.757911	15577.43604	14721.5388	11113.46191	13200.35045	16404.20238	16056.39026	18125.29348	14222.83886	12779.67305	13612.80241	13925.72743	15959.80578	15612.53085	14944.65172	14319.42305	10760.50263	14075.95869	14478.84566	17521.50071	17599.01569	16228.50123	16402.80161	16280.23213	15317.91086	13142.97888	12577.04318	18067.92556	20310.97736	17165.94082	16491.70465	14120.30127	17225.07633	16623.44165	15010.121	14778.75363	13801.87489	15647.25817	12939.15462	12927.6541	16648.11432	18195.30833	19020.55006	14972.20231	15765.04836	15363.02655	12067.88515	15013.30672	FDR<0.05
ENSG00000088992_TESC	ENSG00000088992	3.212647131	-0.312344584	0.466232647	-0.669932889	0.502900573	NA	TESC	tescalcin [Source:HGNC Symbol;Acc:HGNC:26065]	1.117571834	0.742833316	0.621240902	1.996116364	0	0	3.075287966	1.90164868	15.21556258	1.271284665	0.672444961	0	2.045063956	0.891656647	2.016516848	6.44297731	2.126672719	4.087187853	2.247256778	1.377920783	1.583973204	1.041820294	1.833658302	1.13045969	3.353476699	0.732180284	0	0	2.491987631	0	6.659154032	0	3.714666142	0.553175153	3.742431318	3.696950912	0.686380808	0.633830739	0	38.87872074	0	0.817610408	1.217709964	6.401970886	3.237667526	0	1.105674245	2.192183929	3.910473663	7.755909589	17.27367274	21.07166687	0.760146298	1.8733068	0.757834806	7.952993183	4.047654552	0.804520787	4.092443142	1.83694094	0.599138866	23.65660117	0	0	2.725579497	1.450464283	0	0	0	0	1.040072875	6.305714984	4.335248423	0	0	0	6.455998453	3.611467219	2.433222103	1.821367593	0	3.30969888	NA
ENSG00000089006_SNX5	ENSG00000089006	2002.912125	-0.008818676	0.029423776	-0.299712578	0.764396403	0.898834862	SNX5	sorting nexin 5 [Source:HGNC Symbol;Acc:HGNC:14969]	2206.137898	2075.755564	2252.188074	2149.001071	1938.746178	1960.233028	2173.961388	2006.093083	2158.439982	1805.502985	2050.743934	1942.146969	2031.727883	2001.905259	2449.840804	1927.514876	1878.514704	2110.043208	1934.530429	1922.757661	2106.831009	2293.860334	2329.863145	2080.986003	1897.772883	2097.934214	2014.046707	2020.621184	1931.458496	1915.552699	2028.225755	1832.033561	1879.042268	1983.335711	2319.895012	2111.722829	1843.254455	2150.667201	1913.640365	1779.67195	1766.856911	1931.267007	1966.577067	1926.117036	2087.583322	1963.798077	1813.974277	2039.039413	1965.563254	1942.015172	2060.388659	1874.877509	2022.882124	1847.62867	1691.662051	2074.337377	2185.575548	2112.501401	2298.570763	1828.586009	2050.638431	1964.513824	2098.157633	2173.685387	2015.762116	2149.043768	1634.901344	1881.580886	1992.264719	1876.693917	1791.967726	2143.569969	1995.392787	2115.824887	1953.828771	1625.097994	1649.449573	1834.391527	1962.450184	2083.433935	2166.80565	2173.336825	neither
ENSG00000089009_RPL6	ENSG00000089009	14697.004	0.015749007	0.037181529	0.423570718	0.671878914	0.846284638	RPL6	ribosomal protein L6 [Source:HGNC Symbol;Acc:HGNC:10362]	14404.15788	13008.19836	13612.7173	13414.53319	13895.4115	12542.01273	15752.00437	13382.35731	12239.55607	15049.17399	12850.05158	13446.65552	13168.39773	14627.93188	16203.90222	16373.86625	15399.96583	12661.586	14489.81503	14277.77321	14562.87198	16209.56644	14996.90389	18408.73493	16166.39144	15349.87029	14484.7482	16496.53125	15913.02372	16716.93862	16634.04898	14960.19739	13225.18857	13691.19851	12662.0737	16316.14904	15572.04349	16082.71696	15314.65215	14360.44739	15593.40737	13715.79375	14587.59917	14840.29764	15105.22923	14824.00587	15345.38037	14701.62816	16136.14121	14842.69061	12137.28699	16004.36247	16956.67834	15246.80613	14722.65722	14311.65121	14793.77303	15266.59847	11529.54234	15902.25253	17658.79125	10060.38213	15208.68221	14064.90464	15119.54848	14049.93611	13554.48295	17249.49592	14017.39125	15812.05209	15193.58501	15415.85201	13172.35466	12871.68858	15967.59377	14059.11161	13690.40169	16010.57107	15352.8271	15951.67975	13767.8131	11417.03588	neither
ENSG00000089022_MAPKAPK5	ENSG00000089022	692.756682	-0.110335263	0.046508974	-2.372343544	0.017675647	0.137639465	MAPKAPK5	MAPK activated protein kinase 5 [Source:HGNC Symbol;Acc:HGNC:6889]	973.8902833	940.0316225	990.4190242	745.9822166	904.0997716	711.2111929	817.6447474	659.1911107	726.6260293	661.1031134	626.644478	647.3164001	749.1702083	649.7070304	642.1737426	653.0900885	728.3289998	684.8663472	728.4339352	712.2319099	603.487199	656.2475592	743.3288252	614.9111556	686.3635403	709.2526056	685.9984029	694.9299922	652.8437872	704.4711952	549.9720558	685.7068857	799.7639683	680.7290216	920.9064332	650.1374479	686.4730061	679.1938558	638.7859011	685.7975851	621.0386299	771.4842758	542.8594232	608.6459177	637.1000128	655.6914093	711.0419362	731.5464703	580.9725011	692.5045128	641.9374701	818.4541349	718.0270094	770.141967	616.2406388	482.6380887	590.3456877	566.8575006	614.5977406	696.7155091	630.1254547	546.0719885	715.929928	663.0216144	689.3689791	757.5522582	657.3108888	768.0329288	897.8914006	703.4795886	629.0364689	674.7588508	802.8726466	681.3231853	589.1094165	597.8286021	674.7305059	654.1250721	671.7413195	546.1257553	779.4912071	725.8163553	neither
ENSG00000089041_P2RX7	ENSG00000089041	577.2546782	-0.11635855	0.072243481	-1.610644284	0.107257276	0.349326882	P2RX7	purinergic receptor P2X 7 [Source:HGNC Symbol;Acc:HGNC:8537]	460.1704249	444.1384952	417.0715025	593.9051974	621.4311552	698.3990715	724.1244574	840.8986479	548.0440618	740.0093276	629.4009618	545.1798601	497.1685812	553.554719	464.3621237	577.5998343	600.1518255	719.6708923	591.3256854	440.3326987	574.4029831	479.2257457	507.0480629	798.3250287	680.1217327	547.5796832	501.5102995	464.0493	609.5155911	711.1730137	574.7604893	506.7987444	576.8727852	429.3648225	378.2500537	723.0344344	797.4573903	618.470469	609.627939	561.9917612	546.8088346	507.8150149	805.6076166	799.0586961	707.8198714	467.364623	439.0216506	624.4868728	623.6536165	641.6328822	898.5945833	534.5066747	509.6238473	517.0075453	554.5814706	458.6593966	586.524949	574.2842839	680.7024011	566.5825098	603.028746	641.8430361	472.3956408	419.8283428	477.6174898	747.5617596	430.4654152	546.2539577	560.3805607	550.7083865	570.4464197	428.5457037	591.5835571	650.8328276	649.7476198	365.2350914	376.2656828	480.5978809	411.2407425	388.7241809	789.1768394	781.5465351	neither
ENSG00000089048_ESF1	ENSG00000089048	656.0688591	0.037341186	0.037904536	0.985137638	0.324556468	0.60178684	ESF1	ESF1 nucleolar pre-rRNA processing protein homolog [Source:HGNC Symbol;Acc:HGNC:15898]	672.7689703	627.7316549	712.431726	816.0354887	723.4521985	701.2852914	754.3881973	714.9635108	672.0173423	624.4818773	640.0178156	714.937891	642.9889442	652.8642486	720.2699385	632.9904266	720.7186417	751.0712378	756.7004376	652.4431901	600.629069	797.9166027	812.3282488	782.1740145	643.9372843	646.7241914	694.6942699	607.2806999	660.4979481	733.6548623	754.7682044	620.2318728	684.9343858	616.0715309	627.6957693	762.4960463	649.019099	593.8503011	693.5332016	592.2208606	593.68265	583.6148432	550.3243438	530.6645235	561.6771004	557.5752835	558.2272	633.4197375	623.675718	631.7676818	717.4873823	618.6255764	707.7696695	551.4981557	642.4827487	561.9017715	554.6135758	615.5956196	754.1783466	675.7651067	651.4910422	572.8851075	760.6787328	639.0295084	655.7982898	719.494211	702.6831815	575.2466499	550.7345922	590.0593823	634.4408535	648.1775109	626.7985942	653.8704114	623.1709358	686.6880808	651.2040925	534.3257731	606.7387089	600.6723001	656.3792282	753.3147319	neither
ENSG00000089050_RBBP9	ENSG00000089050	1556.270976	0.030332317	0.064219785	0.472320441	0.636698082	0.824344966	RBBP9	RB binding protein 9, serine hydrolase [Source:HGNC Symbol;Acc:HGNC:9892]	2320.471539	2332.349429	2268.510297	1857.277847	1841.935739	1683.384136	1856.095342	1438.616062	1482.945764	1677.903452	1825.109816	1482.442325	1410.366588	1718.526892	1868.359532	1741.342348	1848.333025	1739.693707	1740.207527	1388.424987	1489.127579	1952.220613	1851.939168	2190.225506	1888.046847	1750.865731	1771.957779	1833.705749	1813.681043	1626.029476	2161.837098	1618.813864	1836.309868	1434.215151	2230.50712	1463.730998	1321.903256	1489.932636	1148.517896	1273.965828	1393.162308	1309.717724	1271.214195	1154.144536	1201.80107	1198.483725	1128.818025	1124.302357	1119.813369	1368.37489	1240.473867	1595.042664	1318.849126	1452.931433	1439.052939	1267.708788	1516.147365	1514.884203	1442.100832	1449.691314	1423.027318	1598.28284	1274.497172	1762.940371	1360.576848	1564.880728	1315.962507	1601.547332	1333.2856	1222.01648	1345.932685	1425.626815	1394.945909	1407.490803	1348.811846	1606.030491	1349.283868	1422.488628	1303.181487	1540.124949	1318.926305	1517.814738	neither
ENSG00000089053_ANAPC5	ENSG00000089053	2245.706917	0.009067512	0.037986723	0.238702139	0.811336558	0.922768405	ANAPC5	anaphase promoting complex subunit 5 [Source:HGNC Symbol;Acc:HGNC:15713]	2498.43843	2785.426319	2801.727614	2544.649283	2133.938155	2157.573158	2292.529124	2090.294184	2391.556225	2243.592517	2184.903951	2257.725806	2493.739307	2184.679052	2449.732091	2327.647726	2308.178063	2162.001891	2154.769805	2712.989493	2306.795098	2253.669935	2036.923159	2116.428766	2301.768273	2286.746356	2243.466294	2437.365617	1990.414042	1972.314207	2281.458318	2311.082684	2065.925414	2515.492265	2815.330095	2131.995343	1854.664166	1909.158248	1808.332449	2045.724618	2305.65933	2203.954577	2117.986013	2051.769458	2262.495648	2225.13171	2286.047611	2163.592247	2087.12209	2085.150142	1525.164368	1966.889545	1794.389414	2280.712807	2062.326354	2180.047636	2825.165991	2206.706592	2457.878994	1825.69345	1994.969804	2297.082333	2235.550003	2455.831487	2603.040582	2336.276379	2215.554383	2215.745459	2364.151043	2257.266393	2215.432134	2282.411471	2201.103681	1987.140094	2426.287325	2452.649348	2180.955706	2464.485274	2347.848074	2074.294552	2271.781489	2493.078622	neither
ENSG00000089057_SLC23A2	ENSG00000089057	1815.024621	-0.050937754	0.047562468	-1.07096532	0.284185024	0.563017858	SLC23A2	solute carrier family 23 member 2 [Source:HGNC Symbol;Acc:HGNC:10973]	2358.424673	2148.410042	2259.299878	2067.276112	2003.15523	1682.05055	2323.027667	1606.297745	1935.330526	1701.958693	1899.374455	1794.292987	1940.527566	1772.039907	2014.567103	1613.639575	2035.671597	2081.489536	1833.774687	1864.064634	1523.521638	1526.228823	1893.087618	1362.731206	1891.396171	2169.994813	1727.677546	1934.66774	1344.076816	1522.98912	1875.028896	1739.554659	1776.614206	1733.663686	1961.374954	1894.670138	1458.351137	1545.550105	1491.111226	1867.835895	2111.831196	1607.887981	1560.992912	1792.231991	2290.836862	1688.36738	1785.413073	1858.718515	1728.351083	1567.072517	1256.352719	1855.236207	1932.918308	2084.31773	1753.736036	2732.050239	1679.283852	1839.914052	1493.267997	1813.438711	1507.390244	1674.160516	1888.355112	1800.197351	1739.224887	1846.077361	1438.94642	1696.964677	1974.451859	2025.730434	1944.020236	1979.540924	1769.80424	1526.567493	1740.12134	1868.830206	1760.134724	2012.571816	1715.016921	1809.480576	1644.021802	1863.390847	neither
ENSG00000089060_SLC8B1	ENSG00000089060	587.7217424	6.34E-04	0.055027105	0.011512666	0.990814425	0.995921124	SLC8B1	solute carrier family 8 member B1 [Source:HGNC Symbol;Acc:HGNC:26175]	728.6237334	675.2664949	567.4575525	532.4036908	583.1377887	579.0805483	444.2110571	597.6164671	691.1802087	595.7964762	600.5416948	595.5837491	538.2040071	606.6766494	469.8539455	721.2862269	636.9420119	680.8052727	674.9541856	497.7124623	479.7793923	657.1432605	601.1604062	846.6515015	689.6966572	527.9714359	729.5152564	526.7859384	730.5914493	694.0097114	623.820114	639.3620298	776.4599921	510.9966939	561.5843571	622.5944396	685.3209571	574.3155403	603.4190994	587.1018843	527.9212958	522.6375027	635.2226253	592.4574297	700.5793308	509.4780978	564.5100083	504.0264998	600.6844731	596.847377	613.8460088	657.7221434	717.7412521	683.0145955	576.0218706	442.4630334	568.9977309	472.4085718	338.8956384	550.3803537	593.7799563	687.3433569	590.3719053	569.7398961	475.9407932	580.3319036	624.2758374	734.8174643	518.2791572	509.8493886	495.0677724	446.4037135	537.1721413	531.1226784	601.0877188	613.3923087	589.055169	514.1605163	507.5692991	484.243702	481.8400927	445.8679309	neither
ENSG00000089063_TMEM230	ENSG00000089063	3010.877194	0.042656704	0.050372036	0.846833048	0.397088185	0.664186145	TMEM230	transmembrane protein 230 [Source:HGNC Symbol;Acc:HGNC:15876]	2860.578755	2778.329315	2641.155802	2663.362234	2660.466737	2924.537827	2818.404332	3188.202149	2331.117232	2799.69322	2773.913318	3021.568125	3473.23466	3451.827521	3388.11246	2634.738052	2849.937975	2722.185742	3784.521575	3474.899956	3341.445511	2758.783987	2993.001745	2091.912254	2719.749177	3049.494348	2492.869421	2819.171566	2431.382954	2371.330099	2455.288263	2820.066816	2671.592893	3262.665721	3276.258238	2335.66944	2086.403867	2880.402462	2363.745785	2810.392428	2833.741691	2798.140046	3269.13445	3336.843191	3789.448923	3346.749381	3187.090327	3480.950237	3376.451817	3059.320276	2819.552193	2360.100225	2312.815576	2848.145988	2612.255892	3313.039329	3583.177923	3384.923846	3078.364431	2412.446119	3036.956558	3526.848426	2809.746099	3493.846833	3638.935549	3278.803274	3013.526453	2756.784362	3239.673128	3281.545261	3337.506589	3397.286386	3178.974558	3258.184755	3018.8323	3124.997211	3026.942445	3634.165167	3633.723769	3433.588114	4063.558163	3232.398645	neither
ENSG00000089091_DZANK1	ENSG00000089091	95.36519612	-0.050346197	0.094257415	-0.534135132	0.593248045	0.800887168	DZANK1	double zinc ribbon and ankyrin repeat domains 1 [Source:HGNC Symbol;Acc:HGNC:15858]	173.1173477	106.865701	129.3950879	83.2132913	63.97699489	83.42422458	95.17510304	119.815354	159.5079223	69.8389314	88.01111374	74.65562303	75.27902773	99.20708283	95.88302337	146.3130806	75.19196519	77.76018317	79.86296506	104.5872239	75.31555685	88.60851349	104.3078153	82.87306512	63.95245857	80.26179857	66.43494646	61.9887049	84.10063109	81.56991288	58.03143864	90.93149002	68.33022439	88.66185813	102.9344947	74.41355841	83.61736236	90.7401103	123.6462738	96.95200287	65.71587913	79.66731837	105.7324045	121.5589914	88.03551523	109.5907906	65.56727709	90.11446008	107.7436552	72.06804399	196.3415014	79.02517294	88.48935487	78.24114573	78.2608289	186.2720243	105.1803584	61.6670085	154.674232	91.78422892	92.70265089	166.6534393	92.97892329	47.40283996	89.43714875	116.7957589	95.65005847	98.12155245	114.0796866	68.4027995	76.27356082	94.47089554	104.7520057	113.4109157	88.20133481	116.5528746	86.51499486	89.17281467	85.08377214	74.40127275	112.7678509	101.6352764	neither
ENSG00000089094_KDM2B	ENSG00000089094	2507.82742	0.179703276	0.098480214	1.824765285	0.068036457	0.277511705	KDM2B	lysine demethylase 2B [Source:HGNC Symbol;Acc:HGNC:13610]	1411.856946	1696.83482	1654.833724	2933.066951	3055.771581	3020.565972	3082.931704	2180.966128	2653.303189	3083.579238	3174.137309	2883.318107	2107.609368	2649.975181	2398.170169	3343.313616	3494.618955	3616.819155	2679.832856	2223.792142	2275.962285	2819.30159	2433.2976	4093.699883	3927.763358	3158.731586	3974.319087	2862.029357	3994.629414	3969.200266	3518.131224	3687.617332	3655.222115	2115.765404	1405.452017	3272.36075	3095.705373	2146.800287	3127.426079	2948.105858	2317.198211	2455.90063	2196.135597	1499.928713	1913.406151	1621.604471	1966.63253	2100.295678	1786.933079	2133.404258	1909.193442	3058.964698	3168.234869	2623.627123	3023.890863	1647.552411	1763.308658	2162.834376	1420.763619	2858.212024	2853.392254	2514.231757	2595.333286	1568.387518	1909.703184	1732.926487	2762.308064	2437.327095	1583.174255	2090.098854	1840.719898	1998.572042	1843.590925	1600.961321	2734.074997	2438.808402	2931.727732	1545.691611	1851.023894	1998.662018	1467.267413	1889.02603	neither
ENSG00000089101_CFAP61	ENSG00000089101	9.308804068	0.611406602	0.307076268	1.991057808	0.046474532	0.22729176	CFAP61	cilia and flagella associated protein 61 [Source:HGNC Symbol;Acc:HGNC:15872]	3.378588707	4.006500873	10.00404135	7.217693235	0.503857615	5.110679377	9.100756012	4.994965876	40.66642409	19.39179442	0	3.911748224	6.585016152	3.301506143	5.343984212	17.32387795	6.548981958	8.507112255	8.831072203	14.68667785	5.578515717	4.945241148	5.151582902	8.112710303	5.573603045	6.100210258	4.969753569	3.606929155	2.873467457	5.866289037	8.645593264	2.761150886	5.684573292	3.716973508	4.79275192	6.711789272	7.313246855	3.79177147	17.89211207	7.500246489	14.42007099	6.177625024	14.93327333	8.960672333	0	10.85663804	2.351861256	0.466060114	1.760263831	6.273754496	52.32027501	5.328651595	8.458523358	9.764921223	4.139065848	28.81353872	41.81200875	1.680094809	9.469573644	9.020888057	2.001385215	27.33367676	8.991273339	0	12.07460501	5.403695661	13.28528505	0	25.01422296	3.093225328	2.157576073	12.81369889	19.98242534	20.7707046	13.59347778	5.042611547	19.42785705	8.701973015	7.721002996	2.357981506	6.875709074	8.667995846	neither
ENSG00000089116_LHX5	ENSG00000089116	14.14239497	0.092508963	0.182741214	0.506229336	0.612695663	0.811674449	LHX5	LIM homeobox 5 [Source:HGNC Symbol;Acc:HGNC:14216]	2.640315782	12.20134272	20.9835341	6.944188813	6.917970947	12.75440739	11.81035835	13.1826886	18.9390601	5.894475477	17.09532987	25.58539294	11.84617457	12.37327793	4.657037088	7.81559966	9.856105499	20.80948801	28.7261237	8.781302915	18.30130557	3.62003576	11.65912431	5.241212266	8.961510296	13.55966062	11.73042665	9.256434455	11.46162756	7.383237637	20.10225351	7.077254581	9.842802293	11.47875471	7.592149668	23.58261323	8.185592491	10.57385972	12.81023764	25.86420379	33.0281223	8.69275332	3.679539873	14.49544833	11.4979265	11.62673365	22.45908558	14.29246219	13.02314776	18.43451816	18.45224107	13.84035129	9.107625853	19.18397883	8.968870779	0	17.60321181	13.1606967	6.865452208	8.702332227	7.176813649	3.415666932	15.03618085	18.42326308	16.29463561	18.77646748	38.88079948	28.1740983	11.18223482	23.94010854	17.27808752	18.15608608	32.30759972	15.64771977	18.13236805	15.30594372	19.18295469	9.008563812	18.72946102	25.84744085	13.54892643	10.01799754	neither
ENSG00000089123_TASP1	ENSG00000089123	176.4918671	-0.142243473	0.103227513	-1.377960864	0.168215372	0.437091054	TASP1	taspase 1 [Source:HGNC Symbol;Acc:HGNC:15859]	224.9877296	245.1536328	260.6245367	182.7059118	170.8771025	179.8228965	144.4127571	167.7678833	96.74745929	191.1469714	118.772429	152.5236366	164.2421358	177.4062195	128.5639232	161.6292456	125.0122976	142.1434032	156.6093544	184.8157331	130.446632	165.7021993	103.6822941	135.9218481	129.937977	122.346979	139.7372411	153.6223166	91.65089909	100.6264796	119.2818199	151.7729928	155.9921407	159.6166133	296.7431482	122.8130282	127.2523443	101.3678653	149.1626221	222.7321927	138.4141714	183.5731705	121.0737595	258.8642404	217.5581042	184.1859409	211.074009	194.5257312	202.0856843	204.4773521	413.95367	85.33965681	131.8439544	175.9766309	122.3751655	401.4010445	161.3506251	167.3610753	270.3314719	209.723722	172.1020884	170.1295807	188.3872485	168.6832686	179.2291618	154.8934532	231.8495394	192.4438414	228.3725353	191.8533876	191.4971998	178.358864	177.4720696	244.6068137	175.7946674	164.0792461	103.2894955	168.4302612	219.1986213	282.1945666	188.8646466	188.7384706	neither
ENSG00000089127_OAS1	ENSG00000089127	1206.30091	0.04876522	0.056471427	0.863537948	0.387841765	0.657757463	OAS1	2'-5'-oligoadenylate synthetase 1 [Source:HGNC Symbol;Acc:HGNC:8086]	1103.953914	954.184915	1095.654437	1291.837501	1278.666319	1201.276649	1063.926589	979.3430383	1867.778836	861.690491	1091.641379	1240.483762	1181.600882	999.3509923	1256.450904	1285.734186	1187.794622	990.5467923	805.6485672	1359.8222	1190.392665	1525.977507	1113.468812	1304.706861	1002.505921	797.5670218	1342.656607	1088.766524	1223.096039	1253.405089	1361.242618	1202.790112	1157.748092	1108.087251	1149.876849	1298.139231	1378.601804	1090.037002	1305.534449	1179.891817	1255.616248	1755.787778	1088.004807	1058.73493	1169.827327	1307.065811	1106.503912	949.4402258	1113.672462	1077.721557	1712.006024	1315.712707	1383.129042	1389.88485	1133.438453	1309.073952	1241.69442	968.4000358	1141.83935	1449.93021	1080.091917	1553.223576	1307.056548	1118.377397	1090.942502	1045.916109	1340.733072	1345.848734	1007.08233	1269.182752	1270.098247	1168.253976	1258.013102	994.5249218	1543.57431	1234.073535	1545.698281	1249.143936	1234.955023	1234.773446	898.4598412	1027.287682	neither
ENSG00000089154_GCN1	ENSG00000089154	5459.858922	-0.005296702	0.048830102	-0.108472073	0.913621232	0.968013953	GCN1	GCN1 activator of EIF2AK4 [Source:HGNC Symbol;Acc:HGNC:4199]	6898.857876	4859.873224	7190.347968	6260.249674	5830.789362	5258.812145	5100.377535	5344.659971	4670.689704	5320.525798	4597.637896	5513.424513	5194.776445	5872.450111	4117.043173	5638.07013	5508.647486	4921.436135	6127.498454	6189.725728	6273.036975	4301.800354	4858.585027	6612.408941	4962.926856	4971.49494	4965.164558	5911.243718	4622.356588	4200.148883	4865.378826	6358.57679	5230.830642	5811.217919	5478.564849	4539.859057	4833.318159	4062.683169	4909.319136	5062.844086	4394.983236	5000.966501	5634.22128	6012.502566	5358.695174	5950.547571	5844.561677	5491.466737	5738.203388	6319.457558	6558.338954	5895.532122	5149.560136	5772.324765	5876.989113	6055.543971	5288.640364	5411.74333	4765.296723	4854.486806	4759.648484	5678.359572	5853.192164	7230.460585	5555.745024	4594.067003	5284.564746	5065.292435	4673.674595	6003.283588	6210.453024	5590.454284	5446.864405	3995.328277	6850.273726	6141.6254	7313.948951	5655.458038	6033.7363	5635.225287	4218.524296	5296.536613	neither
ENSG00000089157_RPLP0	ENSG00000089157	24406.55663	-0.038193518	0.048482821	-0.787774248	0.430828767	0.689707951	RPLP0	ribosomal protein lateral stalk subunit P0 [Source:HGNC Symbol;Acc:HGNC:10371]	21850.71952	22373.52634	22258.33669	20170.81663	21452.61216	18339.7313	23148.65263	24724.08403	17203.63708	23654.0325	20508.46614	22665.15127	21576.99157	24708.36448	24224.62317	26987.50251	24804.56925	18283.04836	24867.4816	22947.98435	25623.76338	26024.77651	24340.29398	31491.15865	27417.44918	25446.2274	22475.1486	25319.58312	28438.73137	26379.78723	27017.76486	24524.52459	20389.61961	21299.85001	20549.47443	26243.96835	27211.21432	28525.34515	27147.35756	26916.5949	25586.92685	25880.58302	23241.02674	29127.81148	27203.47572	27054.13303	27756.91031	25117.64712	28301.98145	26606.67758	17004.87269	27778.57267	29657.72439	27165.59774	26556.82456	22929.915	23608.64002	25900.63156	18692.94471	28181.62356	29656.13896	16656.42525	25771.81871	21490.95539	25837.76575	23224.74079	19842.15299	28883.0257	23466.27896	27807.50473	26865.67634	24497.70442	22248.38653	22128.89098	25215.00049	22388.50218	19609.05003	25272.41757	25557.75421	27811.60364	23647.11953	20571.24515	neither
ENSG00000089159_PXN	ENSG00000089159	6835.058035	-0.037859834	0.046129269	-0.820733459	0.411798108	0.675491756	PXN	paxillin [Source:HGNC Symbol;Acc:HGNC:9718]	8799.861057	8261.346211	8152.037898	6695.567821	5596.722223	5719.40792	5417.220509	7567.750012	6390.366317	6520.805437	6526.059414	7245.811293	6971.993702	6977.145913	6442.085357	5826.696525	6654.765153	7300.854996	6638.57448	7547.580662	7953.032095	5936.479334	5687.518304	6034.06704	5933.758741	5991.247595	7290.85412	6084.994506	6085.545379	5298.686735	5069.195268	6825.30205	6326.635477	7776.756247	8794.727993	5051.557372	5666.549488	6291.263162	5476.243569	7882.181641	6662.095178	7084.613799	6175.92438	7688.47753	6965.812422	7257.377431	6456.237438	7505.073761	7320.694251	8620.484178	6747.429502	6356.547377	6284.179367	7004.100845	7182.258897	7520.070531	5771.012741	7318.38288	6693.535675	5852.017322	6151.786677	7799.438669	6028.461778	6386.23005	7411.494843	7231.070516	6948.654364	7117.806082	7730.866947	7847.816703	7259.489741	7474.731064	7918.965555	7533.367455	6680.876548	6637.543956	6390.849427	5546.857893	7633.960004	7946.541311	8082.126423	7540.248322	neither
ENSG00000089163_SIRT4	ENSG00000089163	16.85418018	-0.288870746	0.16950724	-1.704179397	0.088347577	0.315914482	SIRT4	sirtuin 4 [Source:HGNC Symbol;Acc:HGNC:14932]	11.00618293	13.85288551	9.325657888	10.71369667	16.63268146	28.24433315	18.02600214	26.49369192	23.64707382	12.40360883	6.13085358	12.08552263	18.15527407	13.90316434	15.33683822	19.71683931	13.4249813	12.403832	16.46454045	20.86014686	24.0709549	13.20889853	15.1866885	5.514522658	10.06002334	6.424549561	13.19686996	19.06555738	15.23655834	13.96590091	6.976511358	18.604852	13.98392554	15.60890684	15.2758308	18.76744309	22.0771341	18.80672587	2.831065495	12.64298074	36.60223135	20.02306701	20.11646486	19.3076489	24.47099919	45.24024387	11.49779964	29.05397499	13.13764466	22.76932677	14.36052662	12.62276165	6.633177676	17.83621586	10.45826303	22.68018624	9.181096583	24.10092749	4.10393892	15.94429986	8.71413446	26.23167108	17.20562403	23.98705626	21.52059914	16.2450883	2.132574114	18.68708177	14.65410318	19.85334031	14.37193709	16.53731689	34.19807309	18.94674352	7.933835312	2.974249109	11.82159791	11.17649308	26.90563104	23.33245223	40.18517945	23.95349096	neither
ENSG00000089169_RPH3A	ENSG00000089169	23.05909938	0.043109088	0.273543983	0.157594721	0.874776163	0.951954583	RPH3A	rabphilin 3A [Source:HGNC Symbol;Acc:HGNC:17056]	46.68864595	17.01604403	22.85121392	12.20854875	10.74377215	15.36478309	33.64703005	12.67422452	89.79122897	58.27588532	10.47704701	37.36193506	8.479695226	16.94645283	15.70340791	8.343723043	4.246477222	12.34920054	13.3653508	4.062475286	5.329337518	3.573508365	14.11269098	22.42065948	3.865753567	57.76361991	9.696494016	33.14631532	3.477181728	51.56733656	32.8521871	7.878192468	7.194879842	18.49844226	50.94092413	23.5688314	19.85201349	9.801851492	47.18752094	10.88789571	44.95116535	9.075290269	21.16228115	30.46518225	22.70433017	28.46000951	8.226485181	9.885127246	10.3536778	14.19314415	60.14752836	16.94225484	9.998324019	31.61285659	15.15824829	55.25575958	6.833990676	11.88023849	84.87984727	28.01479224	9.662389945	65.08868083	19.46677783	6.446121879	17.77108657	42.08106009	4.089849053	10.70308264	14.09953708	15.54632873	4.994136061	11.25558111	18.39982962	54.37712869	15.36132645	59.83479139	24.42733571	32.30780383	2.408918287	8.960251688	24.42757402	24.72324636	neither
ENSG00000089177_KIF16B	ENSG00000089177	1387.289369	0.035491155	0.053239535	0.666631568	0.5050075	0.742700481	KIF16B	kinesin family member 16B [Source:HGNC Symbol;Acc:HGNC:15869]	826.455054	1060.400794	1285.665864	1428.238986	1354.210267	1206.422676	1497.860509	1708.110974	1520.426088	1397.978575	1444.121841	1324.227675	1446.394552	1584.780907	1249.527355	1687.746933	1536.04233	1529.474695	1196.282515	1441.294148	1298.871493	1393.182999	1138.037013	1801.46538	1635.346843	1241.398034	1533.221772	1318.335059	1730.047025	1538.449741	1731.038602	1432.99786	1414.940431	1191.149994	1389.464108	1880.132277	1681.959385	1396.362089	1326.403481	1283.313869	1512.531626	1395.878987	1131.869958	994.6604202	1174.031187	1472.67122	1516.801341	1408.596723	1313.52194	1471.875047	903.3614731	1331.523215	1703.173097	1526.653443	1368.544169	1045.212689	1764.882256	1305.838636	1172.504124	1316.290105	1467.539502	1281.929035	1396.838548	1456.114898	1417.615597	1128.016008	1697.346325	1356.569509	1145.844501	1245.040217	1232.297044	1433.72555	1393.798331	1356.39299	1195.701839	1782.555858	1284.920826	1259.760573	1225.374398	1475.700176	1268.394636	1344.050067	neither
ENSG00000089195_TRMT6	ENSG00000089195	462.2284043	0.096893885	0.0574198	1.687464696	0.091514033	0.321866073	TRMT6	tRNA methyltransferase 6 non-catalytic subunit [Source:HGNC Symbol;Acc:HGNC:20900]	434.3626955	389.942557	475.2741304	523.8185598	613.8216009	461.1183874	541.3615987	356.7226791	519.8330632	522.7939221	454.6773215	522.1150693	480.6508049	393.5528358	418.9619792	571.1738872	426.7038248	433.4151132	424.2289771	480.6221066	359.0231959	517.8949697	465.1723213	781.6283684	533.3257578	486.753264	549.460253	493.0459231	502.332401	527.5778134	583.4412102	474.1786775	553.7700538	407.9055071	479.9663114	570.4820546	481.3333289	390.3171215	330.8400019	416.5064596	473.062203	477.9254733	401.7152224	345.1928338	351.6876247	348.7913226	435.8591855	434.7914002	448.7664244	388.4982702	340.6931822	419.6170221	467.0129332	499.6722624	437.476646	352.3247628	415.4516885	412.3216865	354.1665173	399.0080397	453.9705965	388.4345203	629.5941927	622.2426496	459.2105694	415.8798739	456.7530533	476.3564397	448.0707881	478.8279034	385.0988418	480.8358496	406.3177291	372.8853735	486.5784318	529.3295915	612.4894114	464.4369206	442.1703981	472.8298008	387.9213689	478.3540384	neither
ENSG00000089199_CHGB	ENSG00000089199	12.03610475	-0.348520081	0.21699668	-1.606107894	0.108250206	0.350796981	CHGB	chromogranin B [Source:HGNC Symbol;Acc:HGNC:1930]	20.7162986	35.9449013	18.25051675	3.494647326	11.95339837	19.99118142	18.76107716	11.95745805	14.21337627	8.618167066	8.459070411	5.522696585	7.116538918	7.267279351	7.983542326	20.13567423	21.43793321	7.424352959	7.63315071	16.74943231	5.177829138	3.644102739	5.605730391	6.094734522	5.826320267	4.467906272	7.592548128	22.38897469	7.217966653	14.82316301	4.762556234	8.709540042	8.388144907	7.226222051	16.14315364	22.91352888	26.14021452	9.089569746	5.993045373	8.107749917	15.07093774	11.57789592	25.28651869	18.1919893	9.552484927	9.570612203	1.610785408	7.767883261	7.465129368	1.869838591	31.56366023	6.069020397	13.17850838	9.952678812	5.655278886	1.696516874	4.724622712	14.32025913	31.62562647	5.64481024	4.315518469	17.05947343	11.99295226	19.57165863	6.032799428	7.640173467	20.19112461	8.835465921	22.33047676	5.021725134	13.37674949	4.144716151	9.751127035	12.23714949	27.78123895	11.85213241	9.006884813	14.25554785	8.130288726	3.19139376	27.91850788	15.98473304	neither
ENSG00000089220_PEBP1	ENSG00000089220	2195.868345	-0.083122825	0.037582716	-2.211730132	0.026985317	0.171005532	PEBP1	phosphatidylethanolamine binding protein 1 [Source:HGNC Symbol;Acc:HGNC:8630]	2647.517075	2616.715959	2660.713622	1990.460261	2033.611846	2022.040027	2058.732737	2191.897743	1692.137005	2062.401457	2265.568015	2045.941469	2155.646917	2113.311914	2193.388949	2332.046938	2210.930404	1738.195772	1923.914318	2344.301304	2231.034205	1985.32887	1988.859736	2287.236833	2174.905095	2140.927501	2108.664696	2258.360781	2347.568496	1962.063616	2238.373736	2248.562922	2013.418405	2267.20544	2324.609727	1982.816883	2350.919521	2332.080868	1971.657163	2277.191224	2174.222658	1989.16362	2361.724166	2471.939748	2595.165638	2305.874517	2458.463625	2410.975344	2361.233698	2297.058944	1692.845705	2356.384842	2333.499601	2479.272754	2255.996869	2072.991273	2181.470891	2229.585546	1687.118707	2031.30848	2599.852462	1700.457663	1840.006343	2166.93223	2308.872146	2136.27844	1917.473337	2449.691026	2402.407801	2541.099436	2638.535476	2140.366714	2044.722841	1825.930151	2323.122148	2183.54092	2061.602933	2416.035261	2443.692974	2416.685641	1984.796103	1981.546197	neither
ENSG00000089225_TBX5	ENSG00000089225	1604.138632	-0.076117476	0.077559377	-0.981409077	0.326391052	0.602934173	TBX5	T-box transcription factor 5 [Source:HGNC Symbol;Acc:HGNC:11604]	1352.955139	1509.772909	1610.259935	1420.283482	1238.001187	2214.653851	1443.372608	2046.062476	1526.202121	2072.935872	1566.953039	1419.371625	1279.111548	1321.9808	1520.842169	1270.003591	1482.024096	2623.814397	2438.965441	1263.146138	1594.022552	1157.537362	1779.11113	1026.665823	1139.284965	1338.327982	1003.85033	1163.658121	1446.341849	1324.553903	1284.745338	1166.715831	1703.667895	1408.384683	1775.473814	1202.524818	1314.199478	1633.998076	1941.458287	1422.902621	1297.937084	1378.677658	2043.324712	1864.772638	2288.871839	2120.592238	1235.837538	2045.586235	1929.454947	1620.645304	2161.774111	1237.070492	1603.343366	1504.629223	1468.086547	1491.389686	1685.95541	1777.881598	1852.315846	1465.539316	1643.881286	2122.072634	1201.369009	1416.650075	1216.168453	2370.137357	1998.407071	1392.146672	2032.090949	1677.187286	2296.485238	1456.3903	1927.055378	2000.651122	1506.308877	1153.889477	1217.768388	1482.553418	1549.920301	1385.622647	2153.144707	1817.644131	neither
ENSG00000089234_BRAP	ENSG00000089234	1137.0518	0.128191033	0.045903434	2.792624037	0.005228242	0.075370926	BRAP	BRCA1 associated protein [Source:HGNC Symbol;Acc:HGNC:1099]	802.2188239	699.4282002	827.6616948	1085.808695	1139.79746	1237.561732	1079.675077	1150.277619	1025.384546	908.5724746	1169.574859	1427.578141	1201.510264	1208.267314	1150.722845	1387.400703	1222.417756	1053.440821	1059.470059	1289.877273	1110.379592	1279.643318	1158.10023	1434.746332	1261.437449	1035.785594	1268.022713	1322.900745	1279.141102	1303.354508	1368.960776	1195.422453	1103.456711	1085.460061	739.8009763	1194.125584	1071.527288	893.0585842	1079.951901	1162.892354	1186.89943	1290.59206	1057.257834	933.8761855	1130.938515	1198.655266	1195.730082	1116.931905	1179.24084	1160.8825	729.2312778	976.9460334	1102.764456	1283.019809	1284.549874	1115.481513	1107.856217	1232.857717	984.7054989	1093.183518	1009.346336	1247.701799	1155.909655	1248.045716	1136.712541	1211.529164	1112.338514	1072.368693	1090.85011	1086.286068	1130.455613	1213.542756	1082.1456	1270.111147	1295.647582	1221.521076	1213.06836	1124.433093	1056.144611	1192.789437	1091.54156	1139.342967	neither
ENSG00000089248_ERP29	ENSG00000089248	1292.751646	-0.068426628	0.058800437	-1.16370951	0.244541754	0.524293951	ERP29	endoplasmic reticulum protein 29 [Source:HGNC Symbol;Acc:HGNC:13799]	893.8534112	814.9580453	946.9773668	1116.136101	1192.731026	1140.487555	1180.499477	1319.103824	892.1834887	1143.161711	1159.398325	1263.312745	1240.487393	1269.07016	996.1621408	1205.36388	1196.103906	1091.341449	1039.487632	1261.338473	1348.062187	1336.668124	1126.498887	1332.703204	1432.37819	1154.782709	1102.67434	1289.893691	1214.733664	1210.818553	1311.141585	1191.636732	1025.908666	1328.596033	776.2611193	1335.288272	1444.144478	1588.184908	1237.566511	1362.030374	1346.921728	1268.146345	1587.160205	1763.539377	1679.979388	1825.401584	1681.389407	1563.283585	1569.823561	1444.324456	988.4017754	1545.66911	1362.290656	1559.015643	1482.036528	1368.006912	1250.446321	1447.12922	978.8285937	1517.90525	1469.697151	1185.115153	1278.535473	1198.56195	1377.499424	1328.654483	1300.196999	1610.999622	1535.653312	1457.606327	1513.216907	1303.379609	1210.856797	1055.718757	1468.241655	1042.52966	1333.165923	1385.0424	1383.6566	1405.922265	1290.479933	1129.074625	neither
ENSG00000089250_NOS1	ENSG00000089250	340.2203727	0.159756275	0.126821426	1.259694675	0.207779527	0.482807525	NOS1	nitric oxide synthase 1 [Source:HGNC Symbol;Acc:HGNC:7872]	267.7099486	309.7057454	391.2694454	224.1195188	294.4969081	285.3482112	249.7364434	325.298141	326.0779535	268.6336656	255.0143986	362.2716334	426.0403736	353.868514	231.4954296	212.4883473	205.0832441	223.8766661	150.2815543	384.7415875	604.9630701	392.9017498	163.4643051	196.8015947	248.603178	174.7645062	399.2812716	368.4287504	146.1733854	171.5003412	158.2358001	331.914577	285.5917959	417.2020365	208.2023499	196.6073504	300.1692812	266.4502386	147.144561	336.6853694	270.0149878	386.6381023	251.8468591	259.7582037	357.3007768	410.7802118	452.3176775	379.7515737	351.2730205	618.4946471	200.4812463	196.2983752	170.4408298	331.9635031	380.6985272	316.2867442	400.4725922	407.9846066	480.6896679	169.989958	211.3536345	308.0577696	667.1661772	451.5994318	421.8609049	415.5821064	428.4891284	506.8138389	448.4064045	468.8744885	324.7320817	458.267487	554.556627	598.793065	402.5252612	396.1494766	440.1640407	479.8398519	530.8260096	545.9202585	304.1880868	477.7790818	neither
ENSG00000089280_FUS	ENSG00000089280	3162.338098	0.026299908	0.054826731	0.479691347	0.631446882	0.820765984	FUS	FUS RNA binding protein [Source:HGNC Symbol;Acc:HGNC:4010]	3680.351405	3168.187017	3134.591548	3462.205613	3172.316292	3568.868052	3465.950584	2515.150978	4173.082876	3137.123843	3506.013466	3643.40334	3705.409785	2811.820533	2954.603236	2837.283061	2963.641179	3847.261972	3271.918182	3508.013986	2684.728389	3242.959633	2828.717845	3199.069594	3253.661126	2995.322797	3918.328604	3547.794937	2783.938634	2871.71024	2395.542013	4157.312942	4070.645704	3169.819753	3685.813546	2914.23046	2573.249738	2129.587311	2889.40181	2764.229377	3271.088072	3388.728904	3492.270746	3038.677328	3373.279554	3320.138498	3603.046092	3042.949457	2835.872086	2433.054576	2288.679501	2674.163443	2822.303209	3720.512784	3447.173752	3332.13533	3385.157558	2575.91464	2473.429675	2642.214437	2892.794499	3604.106986	4408.389202	3348.709487	2738.801319	2876.126448	3767.966569	3289.854387	3204.275847	3420.602739	3163.452239	2740.104663	2414.04572	2386.900634	3215.221858	3632.967802	3419.12782	3731.533561	3622.436251	2589.390298	2402.241513	2678.62319	neither
ENSG00000089289_IGBP1	ENSG00000089289	1714.513931	0.178834175	0.053413151	3.348130016	8.14E-04	0.027278854	IGBP1	immunoglobulin binding protein 1 [Source:HGNC Symbol;Acc:HGNC:5461]	1161.862289	1214.214976	1241.727936	1465.557839	1511.072203	1478.432398	1755.900958	1728.790642	1443.154836	1945.173935	1632.244135	1715.141564	1422.686769	1781.764466	2317.521763	2091.359523	2033.988927	1526.966491	2104.382356	1566.389451	1923.158093	2160.198585	2253.506438	2493.803201	2220.614567	2255.559601	1881.464799	1865.130072	2386.631421	2308.642407	2265.375005	1776.461288	1599.606478	1427.148821	1222.368671	1756.969057	1764.149611	1988.375173	1856.211446	1506.879643	1640.135562	1728.797851	1640.488041	1600.847818	1559.941575	1361.921891	1564.884367	1540.684127	1595.555271	1742.311857	1609.487813	1866.150368	1875.900928	1528.706189	1693.828316	1554.044077	1702.449659	1785.666519	1585.476722	1859.790956	2055.688221	1729.874957	1481.464235	1565.822935	1688.153111	1649.963078	1407.712975	1577.313046	1588.223321	1668.805838	1657.820691	1694.254253	1518.489008	1543.991565	1584.357474	1714.607929	1561.694102	1490.83341	1445.919474	1821.236698	1525.068415	1531.189894	FDR<0.05
ENSG00000089327_FXYD5	ENSG00000089327	2554.796972	-0.058457002	0.046987614	-1.244093851	0.213465024	0.489446819	FXYD5	FXYD domain containing ion transport regulator 5 [Source:HGNC Symbol;Acc:HGNC:4029]	2633.574716	2303.214775	2238.217255	2147.762208	2082.834217	2524.495716	2181.466641	3031.393899	2312.719946	2574.174814	2600.646395	2841.174532	2268.837815	2402.964537	2214.720103	2027.882401	2417.064909	3000.827959	3340.873983	2486.630336	2633.840212	2199.769002	2068.904034	2036.750392	2359.516472	2451.465064	2467.938739	2120.611816	2514.068329	2157.53795	2360.217498	2534.014205	2761.087631	2189.609587	2592.945512	1849.559056	2610.528944	2322.343071	2534.433036	2860.37775	2528.150142	2908.44146	2916.165187	3348.622678	3433.156993	3226.203888	2873.63463	2598.260975	2521.248464	2830.8421	2059.04954	2398.296469	2861.798072	3109.736718	2989.022504	2590.362151	2337.45903	2564.433897	2181.499102	2188.523537	2756.612072	2106.315415	2427.707586	2649.15144	2361.637202	2835.166114	2321.398413	2681.289883	2683.835167	2838.586451	2927.537193	2313.690165	2294.908048	3050.55212	3134.732828	2708.544032	2929.064778	2416.381468	2687.363745	2751.406592	2409.015478	2486.552519	neither
ENSG00000089335_ZNF302	ENSG00000089335	149.7785701	-0.007202133	0.076785527	-0.093795443	0.925271651	0.972566144	ZNF302	zinc finger protein 302 [Source:HGNC Symbol;Acc:HGNC:13848]	161.669912	128.3135604	176.2953144	102.4746648	149.1424688	164.4608167	190.2163459	115.9737684	164.2044611	196.1011027	124.6720756	133.3535717	134.9243329	157.4634095	123.1154074	161.1087959	157.2400635	129.6178573	147.6886492	112.5014657	116.7485343	178.7108977	148.9245803	70.49498182	149.7724709	163.8024835	136.0598551	189.5203944	87.40231632	116.4648794	119.6873908	129.4599219	168.2100018	159.5719051	154.5714567	141.6447307	142.7003447	177.5593862	125.0523051	126.615404	140.5945159	161.6832327	132.8614159	164.5067456	195.1936389	172.0086488	151.3054018	153.0173399	130.7084898	139.754719	98.59450394	109.613125	107.9732445	131.8226519	125.93179	89.43474924	94.3737895	163.9864775	155.3108461	175.1406489	163.147441	250.7016056	179.9550166	175.8179925	163.182259	129.731178	136.9077598	250.5103727	145.3599165	142.8256692	170.8442596	128.6876138	155.7851879	179.0104963	199.170945	196.1410862	142.661181	151.6476972	230.7822504	135.5308719	152.241966	173.8717237	neither
ENSG00000089351_GRAMD1A	ENSG00000089351	1105.302574	-0.298923643	0.104393762	-2.863424383	0.004190888	0.065948548	GRAMD1A	GRAM domain containing 1A [Source:HGNC Symbol;Acc:HGNC:29305]	1723.09744	1862.437179	961.5131002	916.2376614	914.3128858	1482.907518	1331.991642	1090.636816	1067.156583	1118.617636	829.9767296	848.2578777	758.6508995	1032.596339	932.1316198	830.3376313	1044.168395	1525.999875	1938.082611	947.4973994	926.5849083	791.9883597	1440.071609	856.8807796	897.9276301	1379.704404	807.6752816	721.3642811	1840.30664	1322.579965	1020.362078	893.5668392	1574.216416	842.4725563	1452.801282	1166.131608	1853.812289	1907.27118	2754.558995	784.4158517	880.8830584	1082.510694	1215.291593	1446.620649	1109.578371	1031.580396	838.8103994	814.7740707	979.2082946	971.4929609	1500.465358	1108.213133	2467.093221	794.4014038	823.8568498	1138.974301	913.6075253	918.6489669	841.6784947	1544.732396	1224.962553	866.3852813	675.7676204	853.791423	652.9290245	984.7810433	742.8122096	619.9269802	856.485649	1019.629974	977.2516461	934.4807163	853.7924577	1133.488813	875.556094	905.0316684	911.9420598	840.7605069	875.4728109	906.7391844	1203.275955	905.824493	neither
ENSG00000089356_FXYD3	ENSG00000089356	3745.54573	-0.021107676	0.05815404	-0.362961479	0.71663366	0.87276245	FXYD3	FXYD domain containing ion transport regulator 3 [Source:HGNC Symbol;Acc:HGNC:4027]	3521.991558	3137.236079	3708.387757	3952.902428	4271.762442	3412.881932	3506.14453	4095.448282	3675.773775	3516.263817	3928.5613	4009.335016	3838.533374	3914.457294	3584.113572	3482.625943	3841.357485	3372.685688	2977.651957	4008.406198	4555.877419	3831.620038	3270.112252	3581.821927	3300.485905	3194.248647	3875.276971	4189.080649	2988.758055	3089.516214	3260.691631	4972.497351	3480.565837	3879.927179	2909.29691	3484.452803	3235.044143	3585.023882	2293.211022	4782.758229	4190.39416	3350.65999	3479.227552	4031.768537	3485.547862	4495.33072	4616.140433	4426.083519	4273.918642	4586.082145	2129.300762	3770.186589	3505.030074	4984.971044	4565.9764	3966.624283	3262.822682	4074.102682	3026.055128	3159.557743	3055.732375	3392.186676	4750.238227	4088.117428	3855.17948	3256.027687	4022.284719	5164.473617	3253.006677	4512.239578	3567.661	4088.722683	3437.4519	2810.43712	4427.655786	4444.59804	4201.578521	3732.158236	4145.631796	4241.684909	2692.631917	3098.483009	neither
ENSG00000089472_HEPH	ENSG00000089472	979.7274103	-0.092016395	0.104340524	-0.881885497	0.377838731	0.649643076	HEPH	hephaestin [Source:HGNC Symbol;Acc:HGNC:4866]	515.7875708	785.3564796	764.6841083	959.7596978	752.4706724	1420.546554	934.8719772	1168.736448	845.7299227	1504.334113	988.9278719	806.5395563	827.4553285	731.9431162	1025.533565	687.4628698	743.131452	1601.438603	1465.346265	717.0956251	1140.342112	703.5206036	866.907311	492.1684152	774.2555684	1026.54835	562.277126	711.4914389	573.8394968	526.0752007	710.8665658	637.2916034	988.685698	1069.706576	782.176552	739.784978	673.9693148	1027.48151	888.2124709	879.2747004	717.5231162	939.8020367	1449.591466	1460.067601	1961.095815	1399.895691	842.2654017	1188.414689	1235.510406	1102.640535	1383.266945	752.3810042	771.2789512	738.9842519	841.4887126	925.6930372	1029.979934	1188.388288	1213.546145	786.5278454	1137.293415	1098.974889	608.8301756	1004.814071	848.9377399	1470.070231	1184.767615	619.4078926	1457.928646	881.399057	1255.561076	793.4928449	1128.009224	1308.586889	768.8401504	997.2494901	720.6223003	1188.708214	1097.574431	844.6936668	1843.960149	1127.556218	neither
ENSG00000089486_CDIP1	ENSG00000089486	551.7109519	0.16700231	0.090827895	1.838667628	0.065964088	0.273581521	CDIP1	cell death inducing p53 target 1 [Source:HGNC Symbol;Acc:HGNC:13234]	383.1989569	560.0117297	543.8313318	516.0719262	450.8391205	453.8035699	380.1657663	526.5375976	502.3982939	725.566239	498.6761637	540.3867679	603.9067686	631.8831237	477.0678771	351.3797054	727.590146	451.864677	354.2237986	589.6899204	792.5308531	414.8706289	363.2940865	390.4062431	615.1845577	482.6623353	666.1717866	653.1882894	483.4791147	496.4492021	427.4498151	575.375143	663.5927674	913.0643734	595.7847961	174.3082195	336.1010691	446.9477267	439.3124415	659.2352601	601.1733091	555.3282285	582.3132137	565.821812	582.4361422	469.0114809	546.9262946	699.3493467	500.4594666	608.4580372	464.4132628	548.1926642	452.7950609	537.4649114	491.9744569	1077.951276	443.1244673	531.9647074	1023.267223	439.4750742	506.112105	218.5981722	371.8322846	459.3768619	493.3269678	576.1700658	597.2587896	641.3250649	502.7760605	650.4462016	674.1176288	688.9036243	670.0985395	572.9700159	646.2188425	604.3421898	756.5955058	524.3959818	642.5144033	573.4444124	610.5405182	678.5311919	neither
ENSG00000089505_CMTM1	ENSG00000089505	18.64632582	-0.287512392	0.126923657	-2.265238797	0.02349803	0.158573007	CMTM1	CKLF like MARVEL transmembrane domain containing 1 [Source:HGNC Symbol;Acc:HGNC:19172]	24.02825685	19.96675628	26.82753584	15.70935836	18.20306117	22.97208542	17.93004016	25.6404236	24.05995558	14.31171154	13.15935625	14.24870851	13.79276819	17.03325094	11.32705042	15.13613021	17.16375537	10.10524871	16.42783875	14.71555563	21.35661234	17.01519351	20.42683727	21.00106568	12.37787865	12.56859753	22.10180676	9.74910963	17.43661125	10.69709239	10.96077749	14.16979301	18.7931182	14.91063179	17.01752352	19.240309	20.79026387	27.5223667	14.85754034	13.53993986	10.49988706	17.93076454	37.76033804	31.22276289	20.69800589	17.66863641	25.79616093	15.79332946	31.64140654	19.34023749	26.78567168	17.60762159	21.014859	36.43241017	15.04779984	3.264145725	14.78973511	13.40847727	27.43459543	18.27982291	21.65018369	14.23826169	2.84277602	7.934896326	29.54835672	21.11205989	19.41437434	25.5730691	21.2368737	20.72882171	31.11860403	13.20230526	13.51790927	15.91136502	14.8145483	15.99656043	17.31741749	33.94352738	16.33882973	23.85532119	21.27867026	15.71540135	neither
ENSG00000089558_KCNH4	ENSG00000089558	3.724243181	0.938844674	0.489632369	1.917448136	0.055181024	NA	KCNH4	potassium voltage-gated channel subfamily H member 4 [Source:HGNC Symbol;Acc:HGNC:6253]	4.086322259	0.898636939	0.747086345	0	0	4.960177854	0	2.262183146	17.06667983	3.035457947	4.800551812	3.762395625	0	3.185193776	0	1.610191288	0	5.844264152	0	3.288651858	0	2.485417093	6.548263615	2.699045432	3.076432634	0	0.862789367	1.059069078	4.423436341	0	2.390948106	0	0	1.28907621	0.712681113	0	3.381392494	3.829354169	0.882144293	1.840347924	5.306269554	7.828491909	1.491656973	4.466931076	2.636815935	2.773085402	0	1.341058311	1.920842639	2.076467167	37.32894597	0	0.940993651	4.567888698	0	12.15757659	7.252385631	6.782446804	12.52926135	0	1.482969432	12.09943706	12.2016716	8.433970979	1.768633716	3.521136994	21.96604302	3.012569588	0	0	0	4.256318758	9.507486074	8.960235569	0	0	0	9.298532061	0	2.222619284	0	4.227008335	NA
ENSG00000089597_GANAB	ENSG00000089597	9503.671688	-0.0605038	0.053699618	-1.126708204	0.259865873	0.540911119	GANAB	glucosidase II alpha subunit [Source:HGNC Symbol;Acc:HGNC:4138]	8824.230476	8498.495408	8345.105944	8362.057021	7825.546324	8863.589352	8428.859502	11441.65988	7145.292089	7894.465161	8410.130058	10111.84748	10277.69003	9791.689548	8251.987186	7525.627825	7816.709929	9520.452901	12314.28268	10837.91049	10631.73119	7079.792805	7871.284443	7449.060945	8008.597925	8801.678872	7181.091227	8831.011137	7465.233734	7200.437468	7462.433097	8904.27268	8817.021154	10161.46589	8219.044842	7273.597981	7717.808968	9123.216285	9555.21082	9563.650556	9261.868431	10635.05178	11691.20895	11701.62112	14031.70971	12070.36251	10809.651	11402.69325	11324.13967	9952.175152	8998.432168	8420.543393	9274.708419	10693.56164	10119.23166	10153.50126	10201.89544	10522.54754	8972.576479	8685.414146	8882.268227	9070.440364	8956.349145	10016.15049	10609.18939	11724.30035	9405.775522	8951.242771	10812.93419	10290.68035	11887.07814	9455.534799	9575.345667	10484.06405	9366.27422	10010.456	8569.958317	11089.33172	10646.67994	10333.35683	12273.11118	10162.39176	neither
ENSG00000089639_GMIP	ENSG00000089639	380.9400801	0.110435759	0.062893892	1.75590596	0.079104467	0.299523611	GMIP	GEM interacting protein [Source:HGNC Symbol;Acc:HGNC:24852]	330.8290975	389.3949823	355.8479499	360.808277	405.4133234	377.884511	351.0934255	315.2424465	416.1972723	388.245223	368.5466264	369.0928027	326.1989037	430.6654689	420.4124857	315.3978646	459.5840076	394.6116135	370.181798	364.8397941	318.1571239	426.7115591	424.6034854	522.9066834	461.6933951	409.5511215	422.358216	403.0205559	570.4051826	525.1433511	516.3396646	450.5021238	468.7946656	372.3667194	331.9078326	417.3039478	503.3907194	407.6043818	483.14058	227.9916303	413.9509935	402.2629426	337.7037761	343.0341877	345.6579684	239.2216478	330.4923824	344.9153767	279.0034815	359.5583152	548.2023433	453.2075207	443.0095614	398.5946707	364.982945	380.062702	400.5359141	365.7958915	419.6652483	438.3009036	432.5299048	270.7383294	285.1609353	331.3665414	328.8380123	342.7647252	338.885439	333.8280165	342.5665092	377.9299493	348.7766924	318.8343848	316.5218569	275.7655701	342.1586506	367.2796719	291.3460497	412.20432	264.6713768	359.275577	447.042854	326.0616176	neither
ENSG00000089682_RBM41	ENSG00000089682	581.8309185	0.090122974	0.073922787	1.219150109	0.222787224	0.499889261	RBM41	RNA binding motif protein 41 [Source:HGNC Symbol;Acc:HGNC:25617]	623.1401585	493.0127972	607.8015835	615.9963156	663.3256855	574.4079303	715.1804288	545.5400227	712.3067645	538.008742	464.9659942	486.5783633	548.7601683	616.8041331	730.2352899	748.3137091	700.0644597	560.7268	569.4725261	564.9979189	465.5259336	720.1209732	796.0661925	876.7764605	691.5226155	636.5492757	688.4646925	655.3076328	676.2364157	724.2822915	776.5112996	533.1496086	588.9554924	547.0470564	579.7480392	725.3311945	601.9167108	647.2539946	530.2923185	448.8704903	507.5838038	359.1397029	357.3189174	383.2249776	641.7009958	619.4836331	553.5620311	568.5921181	506.2005457	484.6421085	840.1529883	596.6879583	558.4148683	444.2486166	500.6163445	253.1852526	458.7701993	410.407261	742.0671694	636.5568332	510.9785402	468.0220731	453.8649986	805.0731312	423.5062223	647.3074232	413.0821376	472.8250188	444.4950217	501.8320261	586.7244394	680.4012523	724.1261504	450.4376082	456.7504849	625.078098	562.6343816	575.2640991	595.1624062	579.2242536	656.2273388	664.9934087	neither
ENSG00000089685_BIRC5	ENSG00000089685	133.1259133	-0.30513387	0.208304059	-1.464848407	0.142962282	0.404795485	BIRC5	baculoviral IAP repeat containing 5 [Source:HGNC Symbol;Acc:HGNC:593]	210.4775294	182.2009649	218.6847707	196.8179278	144.7936806	125.1739355	67.89436122	115.6759012	135.3223364	41.52672859	71.75911501	187.4114086	206.4110822	131.6460904	55.23844214	62.74423063	133.3422463	43.60115926	95.23098214	248.3822454	172.4404652	39.57791219	106.2834761	18.43710277	78.84530647	31.3718976	35.77758981	92.80281583	25.84320756	1.836017944	25.18117802	48.80575372	17.85649453	196.2041756	277.4311906	59.03156879	68.21316922	117.3569638	34.74638033	157.2392191	171.0260655	200.4031458	183.003361	171.5807041	186.8070758	147.7843527	159.4039164	176.2779838	201.9492791	117.3362237	254.0873537	58.20600857	98.17736574	142.7143222	130.8320279	195.6115491	176.6887202	134.1156275	180.6309528	56.52065772	40.15036417	157.0932047	185.3702648	173.5912709	152.4307226	123.3049947	298.1723957	149.9981478	112.0219877	183.3135923	154.8144596	173.4516912	126.5100557	146.7306412	86.15658377	161.8606075	214.6909918	201.1971244	235.4888278	108.2588915	150.0625718	158.8817804	neither
ENSG00000089692_LAG3	ENSG00000089692	4.10358443	0.350148769	0.401551483	0.871989729	0.383213981	NA	LAG3	lymphocyte activating 3 [Source:HGNC Symbol;Acc:HGNC:6476]	3.136931939	3.593935244	1.728569134	1.38234777	5.901789972	3.51698549	9.407737321	0	15.91969871	1.013065623	1.858047428	1.69132017	3.257583661	2.126667216	9.74564343	3.223655284	7.359341899	2.763394092	1.558600761	0.953706918	1.094075084	9.897916458	0	3.202380858	1.189597488	8.10193199	5.007544647	9.674394754	15.4378739	4.351209077	7.067886362	3.760080371	2.716867382	0	3.272396611	6.03963155	10.44643158	3.580336059	3.144697638	0	5.232844269	1.327454431	2.6204524	1.022576233	1.516922513	11.61217879	0	0	1.742128292	0.7036829	0	1.02379609	2.971103221	0	2.130005474	32.20262689	0	0.646142557	0.920427494	5.733549706	1.320889891	0	1.377331166	0	1.020822538	2.932727288	17.96328191	2.669380511	0	1.430226652	0	5.516922331	2.02749019	3.108069432	0	14.06734352	19.84113177	2.476005204	1.710491257	5.180479388	1.643174315	2.677990754	NA
ENSG00000089693_MLF2	ENSG00000089693	6866.095663	0.111561284	0.04624497	2.412398233	0.015847961	0.130995151	MLF2	myeloid leukemia factor 2 [Source:HGNC Symbol;Acc:HGNC:7126]	5549.816739	4729.31323	5179.371731	7415.13976	7509.738458	6549.652451	6760.982689	6170.49998	5318.095648	5975.112734	6464.878268	6950.573115	7443.501243	6319.261881	6247.300114	7036.662475	6820.935804	6377.12927	5986.544422	7385.222192	6584.657504	7377.751204	6429.000629	9023.191225	7602.240212	6396.776338	8001.641586	7594.39462	8237.334891	8633.384803	8991.034393	7809.565879	7720.898388	7002.04904	5217.033059	6643.753324	7237.339568	5126.594552	7084.242431	6384.226244	6443.623584	7334.320775	6712.822015	6550.594381	6799.08408	6926.40717	7962.63936	6612.496276	6813.41752	6216.399518	5765.040624	6676.588846	8791.423165	7888.385292	7390.094485	7234.933709	6476.825163	6567.688404	5492.437884	6464.401578	7182.673459	4947.813515	6062.716071	7552.384216	7090.549874	6175.957629	6666.110121	7941.101012	6207.612903	8001.056875	6695.844889	7392.994171	7151.669518	5884.096765	8008.29868	6943.716164	8008.504902	7382.060094	7781.540558	7072.595101	5829.440458	6634.641476	neither
ENSG00000089723_OTUB2	ENSG00000089723	2314.903361	0.271089588	0.137918693	1.965575383	0.04934768	0.234808375	OTUB2	OTU deubiquitinase, ubiquitin aldehyde binding 2 [Source:HGNC Symbol;Acc:HGNC:20351]	433.7480798	384.8077086	559.5390041	3009.622337	2911.273673	2597.124646	2799.459211	1776.521159	2602.646882	2287.362887	2610.327663	2838.915933	2116.416432	2144.082876	2132.924742	3261.991215	2876.225614	2717.739777	2306.173083	2299.895176	2254.715402	3393.137077	2325.628258	4999.587845	3915.321385	1696.308367	3717.223012	3525.6366	3370.990532	4121.35962	4335.210404	3198.290269	3093.439048	1524.60881	382.8767409	3308.393475	3009.748498	1586.006596	3344.030494	2091.066637	2382.034443	2811.602342	2202.614955	1678.099378	1787.158144	1654.660973	2119.726482	1908.326101	1997.249089	1733.005744	1640.80867	2243.244627	3044.818228	2912.130789	2846.356527	1673.960771	2415.607724	2043.211239	1192.741381	2411.78094	1989.956059	2457.862157	2752.152218	1874.740981	1884.946768	1580.368521	2655.759251	2399.265258	1296.8392	1774.499054	1732.417279	1831.09592	1382.59476	1613.110105	2613.538695	2544.517612	2141.086058	1427.956309	1815.583192	1856.64188	1690.892478	1946.736156	neither
ENSG00000089737_DDX24	ENSG00000089737	487.0368899	0.097142633	0.063953949	1.518946583	0.128775942	0.383819088	DDX24	DEAD-box helicase 24 [Source:HGNC Symbol;Acc:HGNC:13266]	292.4543044	324.7432664	347.0763234	427.5902709	530.1914511	514.9393549	502.7783541	482.2149345	572.5874212	495.8695624	561.2735434	529.1615306	496.6706215	505.0784173	398.2399726	429.2098122	466.3379904	567.4392138	509.5213505	444.9498681	449.3017348	472.1807915	480.1870447	480.2557833	551.1891609	490.0065201	525.6317725	571.9441502	494.5329421	462.4454406	436.6699489	645.7901562	662.7633433	377.682961	359.4397486	578.9719969	476.746296	371.295913	591.4332145	469.3591992	486.4911801	431.9816447	476.8312448	508.2304656	552.2261886	379.4148216	513.9662025	604.9616494	420.2226254	492.7984605	705.1773228	369.2512175	455.9315022	464.772632	562.589175	566.6603822	501.4336053	454.1820434	584.5820341	424.6542609	490.155192	864.5422201	454.9480822	406.1921132	355.8547281	411.9743608	394.0902745	543.8282177	342.4606355	463.3159073	543.3875801	448.8259695	419.9829319	503.2449773	509.9867255	578.6372677	646.0310903	358.6773321	424.9614392	418.1327636	558.622969	496.6578539	neither
ENSG00000089775_ZBTB25	ENSG00000089775	840.5873419	-0.091483839	0.059670846	-1.533141308	0.125241042	0.37818524	ZBTB25	zinc finger and BTB domain containing 25 [Source:HGNC Symbol;Acc:HGNC:13112]	1045.360217	961.0090237	889.1823756	1033.780136	924.8679445	959.6271755	871.1580539	889.6519472	861.4812532	913.3740833	754.4287057	730.82331	756.940618	810.7799026	798.6541297	1021.124082	907.733642	1223.917414	1215.555771	693.0555727	684.5788044	811.7713212	1057.783208	701.7529143	663.4427813	885.3426158	852.4598779	653.414264	1034.075221	905.1073395	835.4803656	717.5481042	965.5494344	717.3293652	878.0722891	753.9565506	957.9334953	882.4601188	1235.11225	665.1562624	760.6729339	678.4226525	863.6279429	1024.477343	692.2744421	798.7855938	603.470948	912.2261189	775.2245548	1031.563953	1137.619164	899.5562233	1192.836415	674.9807861	869.8471602	729.6042555	684.1090741	565.2312309	761.4217	891.2785515	819.3656552	633.5629272	765.1051449	846.1265421	600.3975984	784.0130187	915.3615305	772.718508	859.0704062	775.0730029	874.1385725	715.9716421	826.8648067	735.4749541	877.6574702	718.4559475	849.6753116	675.7834582	821.346461	877.3694254	785.8150874	730.751582	neither
ENSG00000089818_NECAP1	ENSG00000089818	995.0177715	0.037991647	0.053508329	0.710013707	0.477695636	0.723189006	NECAP1	NECAP endocytosis associated 1 [Source:HGNC Symbol;Acc:HGNC:24539]	798.8726928	717.0690203	762.5731672	832.9508955	884.1370606	874.9255683	1016.094696	998.66011	822.8449517	700.6936977	1028.779965	881.245684	1363.699709	1107.380404	939.2805246	1008.69962	705.3986335	996.2794949	1097.143773	1090.934824	881.2833343	901.5845358	1057.544402	1321.161669	1126.328284	865.2203631	830.0091755	1006.44449	964.1625959	1083.926407	845.2011188	967.9870244	1053.283734	931.3165856	824.2961906	764.0547167	1045.730175	834.6468769	1009.995052	1244.383994	1213.258206	1035.862773	790.060537	1080.731747	1240.867353	929.4831041	1180.347117	1238.32055	1179.006782	947.2803889	925.5474244	1011.226364	1001.738688	1080.047017	1166.264589	896.5526134	1104.138868	937.4533807	744.5377445	831.4046868	1004.138539	1196.742719	894.0243525	1022.456815	1142.68951	1062.537701	813.5706972	1192.123113	1116.153539	1226.57556	877.4813736	992.8770039	894.2742741	959.5687692	1043.639984	1067.577707	1166.503424	1087.894491	1006.496432	978.2277135	946.5066259	1179.041769	neither
ENSG00000089820_ARHGAP4	ENSG00000089820	17.19519272	-0.449434246	0.212087713	-2.119096099	0.034082346	0.193322642	ARHGAP4	Rho GTPase activating protein 4 [Source:HGNC Symbol;Acc:HGNC:674]	9.20387701	28.92537039	32.53360318	14.76795792	8.886967978	31.88064231	18.76504446	8.629864822	48.20519651	6.860112312	17.27778211	5.425587374	6.909774151	3.605861591	20.33965014	21.49984635	22.68384103	15.74517136	12.47412381	3.525702945	9.729793658	12.05584472	18.67816777	12.86030066	18.07174524	8.426369567	12.71315931	5.813063238	14.95172724	20.40166342	5.025507337	4.800287838	19.450624	30.38911739	25.77531787	9.678778942	16.43616419	20.69066992	51.53715305	20.22858029	12.08478928	26.27452014	29.58462157	10.31959808	16.28105908	28.87561644	16.10971593	15.5418439	30.71542465	22.61162743	29.34142154	9.047029137	9.717778278	13.37076092	15.27420697	33.97672491	12.18603867	18.50198935	2.593261032	18.68532556	25.2394259	51.55011319	12.56586589	3.403822464	11.53083042	11.71726708	5.154354882	8.858696399	38.90960039	20.06682935	13.66102395	1.154037161	8.489645786	31.51119338	7.179448506	5.886121274	12.35937665	10.69171684	15.47899681	19.50018335	37.09493205	11.04895478	neither
ENSG00000089847_ANKRD24	ENSG00000089847	18.99579536	0.658080923	0.240323225	2.738315958	0.006175471	0.082073245	ANKRD24	ankyrin repeat domain 24 [Source:HGNC Symbol;Acc:HGNC:29424]	4.7523708	8.34768079	3.64885597	4.158458076	9.71535098	8.042763177	7.071549484	10.85016951	30.77491409	33.49844285	30.69512111	9.260079569	11.40408875	22.40857704	13.38067349	17.09091266	9.737827906	28.17760643	7.138893039	7.856368324	13.28679664	23.76091882	9.898630399	37.78454034	11.44748234	18.39047944	9.029304718	13.30011481	8.07762006	5.93828937	11.67080207	11.40631236	8.700913964	8.243860837	10.05966932	42.11261986	22.32477692	10.3137698	11.08105186	7.550279748	11.10828524	7.833191987	10.55917185	23.4251372	19.24869736	12.0014971	7.142249625	18.63814579	5.231961807	35.14447908	45.22457466	29.28579922	33.92972571	14.16790155	21.48547596	190.1793084	13.21152844	33.35508872	18.6882557	10.60047985	11.3203756	9.61079409	33.20090667	1.15223253	18.10323252	9.415940858	35.95776072	14.2016973	4.196525993	14.17513027	18.34408834	9.286273888	14.8957155	26.25798417	24.61739739	7.239041683	20.22382113	55.86808632	49.64198137	8.481877257	27.80126687	10.81319644	neither
ENSG00000089876_DHX32	ENSG00000089876	1986.758693	0.123597714	0.064911317	1.904101166	0.05689701	0.25315596	DHX32	DEAH-box helicase 32 (putative) [Source:HGNC Symbol;Acc:HGNC:16717]	1603.662207	1608.563695	1392.616683	2287.467235	2288.775437	2127.877025	2305.847433	1754.164003	2085.336367	1960.626042	2131.638723	2137.530935	1857.653565	1828.981026	2000.170449	2341.297678	2446.926406	2247.843163	2190.308504	1892.877106	1743.39731	2826.209555	2244.142239	3170.32046	2564.458841	2073.778398	2857.034486	2107.530799	2673.757241	2736.225757	2799.161472	2549.294419	2645.25412	1728.863701	1464.113675	2241.177166	2430.138007	1707.430158	2414.130644	1928.308691	2016.449521	2017.652448	1783.461589	1617.554698	1556.553242	1409.021724	1700.732593	1670.109486	1682.028816	1831.951427	2114.408849	2131.085516	2235.251052	1849.739045	1907.498149	2189.914746	1883.093912	1842.217847	1474.218614	1981.920426	1940.564924	1496.167415	2028.958532	1651.931129	1795.830493	1630.154407	2082.911271	2044.148613	1581.25541	1823.704271	1580.195739	1832.546409	1428.876027	1469.536347	1790.635238	2161.756743	1997.404146	1529.087582	1711.3685	1735.0644	1545.127719	1767.232977	neither
ENSG00000089902_RCOR1	ENSG00000089902	2870.282655	0.046964367	0.04131752	1.136669544	0.255676456	0.535445975	RCOR1	REST corepressor 1 [Source:HGNC Symbol;Acc:HGNC:17441]	2141.041852	2181.846088	2397.403014	3023.461833	3315.750269	3033.433032	3010.797919	2953.711472	2955.683324	2683.601376	2834.877725	3005.223897	3103.772428	3225.225665	3045.312125	3128.266769	2812.028484	2669.352848	2788.166397	3013.420256	2637.176456	3402.963832	2971.005591	3770.124693	3332.434629	2795.662974	2897.43761	2985.094342	3436.081925	3902.23323	3413.571287	2753.69467	2829.732661	2821.17903	2024.345404	3159.913639	3265.839396	3108.905047	2885.895818	2867.295948	2828.438279	2821.794804	2620.902059	2657.868296	2589.58725	2715.40307	2895.18502	2882.263327	2825.638837	3104.404681	2638.99087	3008.542935	3325.466766	2970.028147	2694.608526	2175.165732	2853.882051	2724.117423	2605.858975	3070.66656	2765.454569	2470.258632	3184.041439	2975.675963	2673.751446	2601.609845	3126.648551	3246.510301	2408.984525	2918.237114	2748.164724	3121.766883	2654.757335	2611.650789	2670.278931	2572.916241	2251.24468	2589.203584	2873.979704	2821.171452	2732.999459	2752.092951	neither
ENSG00000089916_GPATCH2L	ENSG00000089916	2409.408487	0.088785804	0.055576922	1.597530073	0.1101476	0.353715428	GPATCH2L	G-patch domain containing 2 like [Source:HGNC Symbol;Acc:HGNC:20210]	2093.438456	2304.081052	2568.06957	2769.978241	2837.63296	2064.959817	3039.84521	2649.235938	3139.979219	2087.808684	2636.785553	2420.58353	2572.859839	2212.864739	2977.897093	2498.130788	2954.46221	2501.181876	2713.992597	2570.238968	2310.970375	2238.66743	2576.733927	2417.72512	3012.840839	2534.059904	2851.780742	2400.681383	2739.996512	3173.983887	2534.500165	2181.544221	2700.496215	2507.883912	2364.640651	2272.744659	1860.99065	1808.19644	2545.63977	2756.429026	2406.909113	2084.665751	2273.134056	1865.804456	2054.245955	2033.899887	2323.033268	2094.168358	1913.298148	2346.849167	1444.16103	2258.609589	2764.716393	2288.787613	1564.652922	3362.188711	1939.609345	2559.249136	2488.930445	2190.408005	1984.792107	2662.183199	2773.199577	2031.925782	2040.087829	2372.703085	1913.419513	2731.454533	2918.726316	2205.377036	2346.069409	1767.08261	2301.824208	2200.876752	2229.960371	2595.812821	2917.367168	2529.420767	2135.867212	1922.796028	2616.269527	2712.426531	neither
ENSG00000090006_LTBP4	ENSG00000090006	4514.769838	-0.030464132	0.088948781	-0.342490724	0.731981623	0.882321382	LTBP4	latent transforming growth factor beta binding protein 4 [Source:HGNC Symbol;Acc:HGNC:6717]	3462.747204	3346.046484	3599.283731	4788.220693	3115.998189	3756.664569	3125.431692	6524.988962	3247.460031	5102.718933	4432.764693	3868.048403	4753.432091	4947.442409	3757.492857	3697.045623	3475.241659	5042.363876	3403.88891	4878.462279	6141.273239	2715.762895	3231.659128	2480.424036	3896.240281	4376.844236	2766.892874	3912.566179	2856.94824	2778.850011	2771.094937	3712.589192	4160.912092	6231.593493	3342.146177	3533.754133	3210.053165	5201.277866	3179.427583	4693.494313	3511.448978	3772.349736	6076.274602	6682.183735	7379.550142	5752.473021	5462.136829	5643.884181	4480.34976	6344.166664	4831.625256	3736.404667	3377.83628	4426.963285	5339.334777	5759.179554	4893.76076	6452.246639	4979.817323	3678.171469	4856.314051	5659.223614	2808.947048	5083.618637	4882.530056	5818.261728	4348.458469	4708.413067	5875.578414	5380.106608	5812.254741	5386.899609	4719.416411	4898.532509	4233.578953	3925.816025	3932.031694	5217.738291	5018.784699	5282.89868	6503.75912	5758.259286	neither
ENSG00000090013_BLVRB	ENSG00000090013	1148.902758	0.041193801	0.074766338	0.550967209	0.581656153	0.792541045	BLVRB	biliverdin reductase B [Source:HGNC Symbol;Acc:HGNC:1063]	633.4072776	479.1148041	681.4992839	1400.154052	1474.489011	1222.662098	1226.841933	1268.149974	1132.499752	1072.923045	1207.206022	1440.461192	1093.817178	1125.604395	989.191922	1117.500194	1080.664518	1169.257135	811.6333487	1257.063136	1222.195478	1245.225645	990.4176912	1474.188989	1137.978467	836.0625302	1431.369813	1111.173358	1369.528855	1409.448735	1395.275619	1483.02877	1378.699499	1033.582899	569.4243336	1138.206589	1317.919706	800.1231324	1429.441971	1345.382839	1222.830194	1288.040162	1199.6321	1106.884212	1221.111153	1272.301111	1338.322757	1132.50405	1145.98143	1110.738664	782.4176312	1021.370352	1602.810994	1636.497177	1437.246971	1170.798117	1058.260207	1215.692341	963.1102609	1057.720949	990.6647393	984.6857938	1288.257646	1342.026691	1029.693415	960.2157552	1396.926779	1305.676672	925.7003791	1182.61253	1052.864474	1015.68552	986.4494353	1194.071312	1311.214644	1069.524136	1395.73481	1016.655032	1096.624078	1040.539127	739.5302267	897.5869759	neither
ENSG00000090020_SLC9A1	ENSG00000090020	4908.201434	-0.039403594	0.045846554	-0.859466856	0.390082998	0.659716515	SLC9A1	solute carrier family 9 member A1 [Source:HGNC Symbol;Acc:HGNC:11071]	4175.552574	4615.237257	4235.524801	4291.689354	4473.547368	4672.769356	3966.977147	5630.905028	3567.492159	4556.313616	4555.109583	4958.206125	5059.025158	5089.496447	4729.663434	4120.339324	5386.682503	4667.378118	6257.175063	5068.232912	5714.350429	4062.418726	4545.027969	4160.587673	4543.12829	5765.709535	4727.719524	4177.842095	5264.797048	4460.055797	3974.303566	4414.68684	4760.686871	4815.696609	5704.341232	3707.696031	5129.5464	4637.467187	5287.602069	5015.140415	4717.028243	5275.606732	5556.792384	5585.514361	6250.478165	5310.833239	5725.704733	6180.05501	4786.467126	5165.256067	4906.543898	5097.971119	5778.556114	5499.625757	4744.784958	3871.494911	4258.391391	5539.406836	4796.784635	4421.0171	4197.648171	4116.419637	3830.186095	4401.20639	5244.031309	5703.518436	5199.609638	5538.833781	4910.811007	5578.170929	5179.414149	4943.533573	5197.173472	5352.218578	5351.953837	4281.45486	4457.238242	4876.34144	5202.640543	4525.351499	6047.973945	5922.353651	neither
ENSG00000090054_SPTLC1	ENSG00000090054	4995.601714	0.151310573	0.040960446	3.694065588	2.21E-04	0.01307384	SPTLC1	serine palmitoyltransferase long chain base subunit 1 [Source:HGNC Symbol;Acc:HGNC:11277]	4075.004765	3941.385221	4106.583423	5462.3762	5392.372058	5045.561187	5412.568326	5003.466673	4665.311094	4861.158794	5073.151057	5518.561959	5430.525397	5228.246834	5517.99527	6206.733748	5232.637391	5413.404452	5242.562816	5267.685248	5127.130947	6338.147851	5700.24077	7571.327381	5627.531417	5132.012424	5403.094559	5422.561987	6260.13326	6902.055767	6618.550198	5264.488807	5329.102624	4898.339706	3786.821568	5660.235344	5029.097143	4359.368314	4690.750578	4376.423113	4547.238801	4918.608757	4394.659706	4114.95594	4476.428677	4317.777613	4459.01606	4534.240341	4644.799012	4451.705401	4183.805487	4926.780248	5060.208001	4804.562521	4384.139726	4559.754901	5071.27548	5021.663021	4969.112457	4810.668063	4529.360131	4859.936149	5242.423195	4768.783661	5006.679066	4867.845692	4992.712697	4604.762484	5208.879242	4493.160323	4307.38994	4932.446809	4552.651036	5008.041912	4361.720983	4727.611678	4760.998193	4844.1755	4675.543232	4785.182872	5052.42457	4810.505296	FDR<0.05
ENSG00000090060_PAPOLA	ENSG00000090060	5387.008279	0.107105198	0.031693268	3.379430566	7.26E-04	0.02541826	PAPOLA	poly(A) polymerase alpha [Source:HGNC Symbol;Acc:HGNC:14981]	4343.62825	4489.879199	4792.999165	5495.781215	5813.587125	6098.786794	6053.740178	5008.741074	5931.089059	4787.606762	5597.398577	5470.732076	6375.003044	5198.884944	5811.707849	5643.492725	5258.262061	5460.440202	5429.773192	6543.456931	5205.56765	6281.59676	5388.189101	6185.115694	5419.925049	5267.607198	6025.612397	5744.803561	5636.915783	6011.657664	5789.65261	5649.980728	6209.690368	5564.560958	4427.546181	5613.232279	5156.775834	4335.879478	4843.597279	5448.74722	4876.385403	5324.083519	4908.755059	4965.824582	4790.114847	5365.40196	5718.341111	4930.19097	4894.478395	4904.242212	6141.917176	4977.238524	4996.310874	5334.267877	4816.797169	5404.350761	5989.857454	5000.878165	5450.337235	5038.583264	4692.310459	5901.656112	5172.476379	5954.999041	5490.530535	5092.757376	6203.928815	5003.860561	4973.817985	5209.312104	4995.554768	5557.506156	5360.875941	5450.375685	4704.515788	5883.576057	5850.764452	5186.726687	5686.737184	4726.799876	5576.372395	5419.223728	FDR<0.05
ENSG00000090061_CCNK	ENSG00000090061	2599.080102	0.090585443	0.031597913	2.866817279	0.004146223	0.065423633	CCNK	cyclin K [Source:HGNC Symbol;Acc:HGNC:1596]	2476.089351	2287.970418	2396.173835	2508.864306	2570.39206	2574.009947	2318.924525	2384.879936	2304.958682	2419.36416	2626.369988	2936.503274	2981.325183	2727.110092	2629.608286	2557.721816	2888.312041	2564.663757	2495.593303	2859.357947	2876.232242	2670.401162	2363.554017	2665.87347	2773.658984	2693.6258	2718.044168	2868.095325	2894.131018	2717.754895	2699.988408	3038.935401	2948.516118	2695.735903	2304.866543	2130.515036	2278.050658	2173.596351	2115.254784	2766.68035	2545.603166	2833.143245	2746.54828	2358.056974	2569.951345	2663.278	2563.112165	2827.488612	2771.396953	2503.331605	2082.689522	2467.474851	2397.867063	3051.910769	2581.029196	2327.08704	2439.922763	2537.894426	2365.779215	2535.782852	2552.306642	2463.681437	2492.498856	2951.43687	2917.06732	2507.246862	2783.976683	2872.094938	2141.496696	2620.970488	2707.755987	2714.81937	2622.389399	2203.313832	2617.988043	2469.944021	3123.645907	2579.149454	2692.064783	2543.77923	2576.935117	2898.954872	neither
ENSG00000090097_PCBP4	ENSG00000090097	980.3433676	0.194654315	0.063234194	3.078307834	0.002081797	0.046033917	PCBP4	poly(rC) binding protein 4 [Source:HGNC Symbol;Acc:HGNC:8652]	1016.24239	910.510211	948.0945507	723.0064964	801.8854197	749.1135055	709.5058269	856.2486113	674.7922744	877.6697524	886.978476	895.259259	1106.514637	1067.383728	881.3216748	936.7363266	972.4739124	863.4798899	842.3540327	1111.966415	1142.561309	799.0398129	1034.111852	726.2029161	920.0285261	1047.277146	1033.79327	1254.456198	1007.687346	969.8434343	921.885962	1196.045321	1035.784686	1369.371938	1096.533554	569.4905833	607.871199	738.615058	575.837404	916.6382223	911.3842221	784.9987867	1025.101117	1037.605113	1089.599756	1021.297592	1110.458494	1057.39058	1081.41119	1017.045464	752.2271633	815.2653	716.4426489	1089.548028	879.4349587	1164.331395	871.7495516	1137.954631	847.0708394	904.9768071	1000.029934	894.7310923	866.6734582	1055.802442	1169.909178	1071.924943	941.9737762	1197.471018	1023.318934	1337.616207	1050.898416	1223.862516	1083.557965	817.331166	1084.294205	955.277285	1298.338976	1375.318432	1310.336735	1233.260532	1106.096381	1180.225785	FDR<0.05
ENSG00000090238_YPEL3	ENSG00000090238	1223.213096	0.2309207	0.08090965	2.854056337	0.004316488	0.067314713	YPEL3	yippee like 3 [Source:HGNC Symbol;Acc:HGNC:18327]	696.1556961	565.2935438	580.6751747	1168.466057	1188.689242	1068.514988	1332.724673	994.6211499	869.2913005	1317.495212	1374.866717	1332.373646	1136.666091	1185.568229	1456.799494	1500.909232	1523.107399	1152.51766	996.0019797	944.3224213	1115.518063	1623.575636	1373.665404	1813.764555	1584.45519	1491.423779	1677.863249	1461.542536	1860.489567	1820.885492	1974.104109	1467.016568	1341.016779	1230.850254	619.2049378	1312.384575	1353.833837	1229.202125	1466.011099	1242.909758	1248.141227	1196.502565	1119.7937	1192.431628	1100.895421	1092.462785	1318.948812	1031.156785	979.3377479	1047.520829	863.5579443	1677.864138	1295.354847	1276.653412	1387.877367	1015.466078	1042.906305	1041.186715	990.2865583	1505.440357	1785.5467	1175.456459	1185.477369	1019.266703	1026.157872	888.7467687	1461.354084	1573.200009	991.8127389	1207.094068	1067.748794	1028.364055	960.5021207	801.2697274	1328.286196	1366.99081	1336.653858	984.4850799	1206.409166	1166.692981	929.7145701	943.6811281	neither
ENSG00000090263_MRPS33	ENSG00000090263	456.0904913	0.003939825	0.047020007	0.08379039	0.933223089	0.975134137	MRPS33	mitochondrial ribosomal protein S33 [Source:HGNC Symbol;Acc:HGNC:16634]	447.1074072	354.7408637	425.1455075	435.1161846	487.9687845	401.9477918	423.0549956	438.4551431	400.3983086	547.5175237	479.7631775	412.8433228	407.5244597	444.9625971	506.692469	576.6319342	473.0109278	373.474906	406.2153662	454.5524746	492.5524004	485.5778988	480.2657536	596.3851425	466.5792714	462.4565028	470.69237	404.402315	444.78459	488.9094393	453.4318275	557.9222844	402.8604328	479.3120039	381.8481887	620.6229194	502.4736149	414.4067293	412.6280161	454.1156015	519.4274252	398.077939	487.3517461	433.0751389	491.7354406	437.1657767	466.9796974	464.0347321	535.388515	494.2450845	322.6661597	438.4501709	481.2244906	517.594932	473.142982	355.4103063	444.4879801	492.9226484	304.5928521	495.2980993	487.7928404	458.0282036	556.9262428	418.9047131	441.1461168	420.4208153	570.3077479	511.8255785	446.5626105	440.7573041	421.866729	499.7409452	400.104707	350.4432863	471.5687976	357.7918334	368.8516175	473.2806549	491.2504563	492.4708429	462.5816277	434.1730555	neither
ENSG00000090266_NDUFB2	ENSG00000090266	640.2148579	0.036287058	0.056576676	0.641378406	0.521276859	0.753795088	NDUFB2	NADH:ubiquinone oxidoreductase subunit B2 [Source:HGNC Symbol;Acc:HGNC:7697]	439.1336833	393.6167051	458.3386499	656.2139828	721.6223297	555.519529	589.7384378	613.7739731	538.4893216	507.953559	665.1605818	660.5399631	586.6075241	600.5556457	626.621939	691.1757275	563.1729618	576.8738669	556.7316937	619.1954772	651.6039151	716.043186	573.9932999	701.3083985	677.8697832	576.1657954	647.1372619	715.3640163	552.8994628	624.6531421	576.1254324	705.7742116	574.7885581	621.4501374	440.9151574	682.5261083	687.186833	594.5012825	624.2513871	699.9268619	670.3549511	605.4029598	625.4991822	841.588658	637.2836528	763.5399486	741.8975652	639.3703044	751.8461242	663.5964221	313.5308923	781.7989137	694.1010389	698.5719341	777.2525224	760.3898345	673.314943	728.1862191	627.1615232	666.3732808	668.1895473	491.6650847	834.749529	537.9208774	620.154803	598.3981241	613.2764194	820.2406754	658.8556208	725.9827062	673.0302403	643.7547983	585.5547714	553.9823957	764.7752257	673.4285639	773.8909488	789.2876767	718.0912406	726.8139068	570.9543177	528.0402196	neither
ENSG00000090273_NUDC	ENSG00000090273	630.6450865	-0.002786504	0.049271841	-0.056553672	0.95490074	0.981822405	NUDC	nuclear distribution C, dynein complex regulator [Source:HGNC Symbol;Acc:HGNC:8045]	657.5943215	588.1277464	562.9455231	606.1144036	581.9916077	615.0834075	562.7576798	588.3362839	544.1589632	613.9646274	602.1978072	716.0670071	702.0116866	699.7177103	520.4998625	551.6876106	587.8643486	598.8067586	639.5245623	788.3923044	614.0675797	536.8252777	528.5018704	455.2631914	595.5963996	507.6172325	555.9908177	656.6765142	503.8412128	579.1642334	553.5681649	706.1243113	690.6772979	671.5698681	634.0281122	496.6580712	493.5042867	533.7028737	593.7814548	611.1342788	706.2418898	735.0395833	712.3182614	611.7670093	693.5145918	760.0715966	825.3853464	746.4122657	661.2032278	588.4934925	496.9216736	617.8399457	611.8417107	829.9614686	794.4747496	649.1748863	589.1035725	671.5303318	553.9996645	533.3084936	599.9890303	509.638566	728.9240241	762.8465583	699.6701548	632.9785333	566.6037511	699.2760602	659.2217068	745.8864504	654.675077	690.4953897	573.4217752	566.7307494	733.9053717	690.6981342	713.508999	758.6093791	751.0976884	679.6021437	510.4299971	549.9465241	neither
ENSG00000090316_MAEA	ENSG00000090316	1759.308551	0.068036767	0.040046184	1.698957574	0.089327178	0.317715538	MAEA	macrophage erythroblast attacher, E3 ubiquitin ligase [Source:HGNC Symbol;Acc:HGNC:13731]	1703.568712	1449.771554	1479.828081	1516.554406	1883.467495	1734.252114	1616.795458	1515.777778	1595.839215	1573.433415	1925.771627	1744.955367	1735.44466	1831.235421	1494.301388	1682.964602	1762.688974	1740.48145	1615.509918	1910.823293	1941.145442	1673.167371	1550.511377	2004.196531	2205.961887	1682.93464	1925.257955	1798.612351	1711.267473	1888.010708	1844.054315	2243.650854	1793.742981	1941.323273	1413.524955	1792.284209	1883.968482	1711.08781	1593.773319	1904.467186	1764.026759	1813.997258	1766.804819	1897.120576	1771.348435	1435.545456	1958.288074	1651.634721	1736.483713	1842.54855	1312.013687	1920.558392	1870.212109	2039.460561	1931.120417	1856.988964	1668.968357	1823.820104	1200.60349	1974.923683	1930.175827	1879.306687	2071.056959	1692.579027	1983.928027	1653.36862	1667.784021	2123.54118	1516.824204	1864.684762	1655.36418	1706.931309	1607.590544	1391.444004	1921.592953	1770.1487	1839.23713	1870.221411	1866.110267	1857.900823	1481.792463	1658.841884	neither
ENSG00000090339_ICAM1	ENSG00000090339	1489.218506	-0.278370237	0.129046103	-2.157137875	0.030994923	0.183547896	ICAM1	intercellular adhesion molecule 1 [Source:HGNC Symbol;Acc:HGNC:5344]	2158.736972	2643.233301	1162.128316	955.1816784	1222.895377	1789.903323	1637.666898	1984.944308	1185.67408	1834.663974	1128.851286	1002.379105	905.5018155	1428.994348	1448.651879	1171.719543	1424.650264	2214.8087	3404.750859	1117.698798	1421.566596	1602.709287	2569.302979	1047.589381	764.6236245	2419.297826	1046.901058	843.6277636	2288.738668	1646.054664	1225.864102	1150.046009	1697.373152	1151.817478	1979.746417	1805.746955	2494.25938	2825.458592	2628.751552	1084.36913	1331.356746	1761.887867	1593.073225	2014.384389	1674.821916	1098.10928	933.0753949	1303.132539	1271.221977	1451.97522	2146.166785	1953.398436	3549.646299	984.2873406	1109.857714	766.7385076	925.7617492	1096.535439	1409.233004	2120.549003	1725.339155	735.2152239	747.2989048	714.4499107	1026.404249	1772.106271	773.8894807	745.7063422	1267.273834	1263.996902	1354.973001	1245.921835	1269.155801	2076.532575	1039.406602	977.3811346	825.4477494	1175.201597	788.4008503	1394.387129	1988.206058	1197.130646	neither
ENSG00000090372_STRN4	ENSG00000090372	2551.187471	-0.069587179	0.041906247	-1.660544294	0.096805005	0.33187085	STRN4	striatin 4 [Source:HGNC Symbol;Acc:HGNC:15721]	3142.08686	3257.325647	3069.395799	2463.944286	2710.735164	2378.438964	2635.189581	2625.170938	2217.704305	2715.727892	2545.758019	2384.491271	2390.748551	2433.831839	2813.926715	2542.653625	2759.246997	2791.617374	2490.712438	2357.990062	2821.974677	2696.04826	2299.976983	3080.806547	2611.024025	2763.217998	2862.814258	2461.516891	3055.110729	3033.489673	2922.047735	3139.803399	2615.792668	2653.969337	3124.915658	2404.279797	2689.549238	2609.015686	2366.816007	2638.762972	2450.380676	2339.014422	2679.558949	2522.959287	2737.635732	2401.854802	2759.08387	2326.52146	2405.453905	2600.033588	2515.02454	2730.248019	2785.757942	2634.415386	2729.743673	2555.941059	2309.401469	2417.56189	2120.631233	2550.823801	2746.996876	1535.283312	2321.189497	2442.668185	2043.70688	2181.846494	2345.337129	2509.371913	2164.471513	2782.15636	2421.536369	2448.128081	2376.171776	1876.571522	2344.456661	2527.732634	2228.457664	2508.119575	2626.774809	2105.301753	2424.716356	2086.702717	neither
ENSG00000090376_IRAK3	ENSG00000090376	2050.707972	-0.06324581	0.100206195	-0.631156684	0.527938081	0.758278686	IRAK3	interleukin 1 receptor associated kinase 3 [Source:HGNC Symbol;Acc:HGNC:17020]	1910.668614	2176.043291	969.1690775	1769.573099	1452.200148	2454.075893	2340.131448	2414.061684	2135.716319	2066.824494	1908.970622	1627.753581	1741.671726	1955.355457	2040.321667	1581.374669	1942.052022	3030.220481	3816.171606	1827.955769	1892.479394	1501.47809	2863.784148	1165.807428	1046.007	2550.807139	1512.124172	1621.512636	2245.377519	2111.266998	1498.91709	1576.9406	2089.90148	2131.152135	1835.929692	1838.008554	1913.774613	2398.131206	3235.606525	1854.607867	1704.138938	2126.583356	2306.342934	3270.691945	2372.360597	1941.603426	1655.399387	1852.067941	2730.179691	2236.773204	2981.647775	1661.566369	3187.375213	1650.045474	1339.834164	2311.980247	2342.058068	1885.822688	2847.84946	2187.12527	2257.513942	1596.883561	1074.399083	1762.312349	1817.648517	2611.953368	1109.573286	1074.284586	1951.793696	2026.639261	2489.555843	1867.126756	1930.560133	4088.352975	1417.228883	1435.12695	1213.545258	2096.425241	1799.248669	2256.376505	3178.046922	2468.085803	neither
ENSG00000090382_LYZ	ENSG00000090382	2.766111255	1.086776176	0.580257183	1.872921538	0.061079221	NA	LYZ	lysozyme [Source:HGNC Symbol;Acc:HGNC:6740]	0	1.392799734	2.511972275	0.928349782	0.792694835	0	0.789793904	0	1.899580781	0	1.871993681	0	0	0.827830573	0	3.759640929	0	0	0	0.640507287	0	3.873092943	0	0	2.910348996	0	2.690643227	0	2.304737122	0.847857146	2.848328576	0	3.649924925	1.024985605	0	2.11591755	0.650553915	1.2008705	0.678260107	7.996252237	5.266829607	0	1.758231417	1.525585988	0	0.70888325	0	5.585875735	1.479907549	0.81488256	0	0	3.61356493	2.941023497	3.573113113	2.70310427	6.843949178	0	0	0.769306921	0	44.6945315	10.99762153	3.283339089	6.529164407	1.362577683	0	1.539637794	0	0	3.930014294	0	0.68029501	27.45090529	0	0	6.149189996	3.586227912	0	3.01869323	24.78345696	3.024273605	NA
ENSG00000090402_SI	ENSG00000090402	9.505367961	1.553330864	0.556541386	2.791042864	0.005253851	0.07548932	SI	sucrase-isomaltase [Source:HGNC Symbol;Acc:HGNC:10856]	0	26.57340381	0.468506596	0	0	1.266288646	3.810934596	0	24.64440119	7.60942149	1.00256275	2.356621284	2.038819163	1.330493046	0	2.01860886	25.6830173	1.83103676	0.84321905	2.576188673	0	0	0	60.96327914	2.570583151	0	1.081211945	26.51601074	0	0	0	0.50732586	0.97656171	0.41120082	0.447812768	5.78886515	10.1801169	0.980191128	2.772454916	7.51023061	6.664535248	0	6.678427428	5.055956373	3.31173614	5.813748685	0	1.684555151	2.413641127	1.99266988	10.72453141	1.685423677	1.774896001	2.868046287	7.555826943	8.709598907	0	1.215400556	16.1413539	3.76284558	0	157.2215326	11.71568622	0	25.23145578	18.35244567	0	20.33007688	5.611997834	21.19384959	0	4.274525945	1.10524081	6.181823607	51.70462535	8.358336196	66.98675765	2.336189115	60.452323	1.395616619	3.095816218	1.079312384	|LogFC|>1
ENSG00000090432_MUL1	ENSG00000090432	966.058787	0.066292072	0.059855232	1.107540139	0.268060468	0.548178121	MUL1	mitochondrial E3 ubiquitin protein ligase 1 [Source:HGNC Symbol;Acc:HGNC:25762]	691.180839	652.4434981	661.2236978	1008.420266	1011.377218	908.3385121	913.213762	944.9280721	981.5415995	1009.937494	958.2560031	1187.091073	953.4969412	1055.347197	762.1660393	793.3497102	976.029067	1101.252023	913.5512895	1030.263021	935.6737694	827.0211588	746.1068647	977.4446429	1169.443432	870.8452836	1100.386261	1058.998746	877.7071273	877.0146916	994.000658	1174.151129	1120.511492	880.8774794	571.5745543	748.7493877	958.3673315	840.9108926	828.91377	1084.984201	1051.811524	1271.150659	1139.827585	976.4740053	1033.368745	966.8984681	1153.534259	914.8721388	1031.966208	1081.54295	648.3455683	920.2919442	986.6604226	1313.419211	1232.749498	992.5272513	806.6781466	1036.989626	738.7830241	914.9322634	1146.368796	754.2642764	1254.738951	783.4554306	1007.504015	918.3851537	996.0388556	1241.589283	873.2955029	1060.538768	963.9507365	877.839801	853.9497408	870.5641458	1396.034928	987.2037887	1208.732128	1008.763816	949.4261228	1051.382802	817.4946976	825.3850967	neither
ENSG00000090447_TFAP4	ENSG00000090447	341.527505	-0.097581628	0.063215764	-1.543628067	0.122678462	0.375068504	TFAP4	transcription factor AP-4 [Source:HGNC Symbol;Acc:HGNC:11745]	378.4241203	290.5706168	325.1492286	323.3493189	271.9138166	333.4146442	406.5609389	348.4846456	267.6479951	376.3110879	363.7838845	333.001375	302.247132	363.5299855	266.7258664	258.4329179	306.8718221	389.0638742	302.0866429	342.9204703	349.8408444	251.8193959	290.8816249	292.6632768	365.5009602	283.0169427	285.2234727	303.9612409	317.924066	257.2606521	224.8517358	323.3523998	311.251096	343.6329262	370.8090144	273.1844516	351.3728115	367.7237582	292.2430095	452.3792378	322.1203871	343.171621	462.2224328	307.6936053	427.3308545	337.6762613	372.1442875	462.1993221	393.7719725	378.1107374	222.7197888	306.8581927	341.3496141	404.0281199	390.2711093	454.0636236	407.4123076	379.340696	226.3832756	262.1036856	387.4121101	403.4817607	343.2560399	362.3419823	346.9465194	433.6367708	195.7214814	358.5846164	495.9757049	367.3554004	414.7941894	409.0005985	330.1287301	402.1494551	371.3572766	268.8759744	424.4186483	297.6171053	386.0096391	334.524185	313.8543849	297.4576411	neither
ENSG00000090470_PDCD7	ENSG00000090470	660.3641633	-0.093044637	0.076475126	-1.216665355	0.223731566	0.500984377	PDCD7	programmed cell death 7 [Source:HGNC Symbol;Acc:HGNC:8767]	673.0995096	570.8978131	593.9074079	848.5222432	698.5946537	876.5031465	524.7258823	750.1263223	512.7573002	457.9526146	787.8623259	807.1636819	741.0701191	556.8369533	659.596587	719.5470729	515.0698234	909.7079217	434.0094365	672.4237091	468.2170989	600.5292537	467.0205715	739.0082558	416.6148049	525.6562643	626.9265964	642.463902	601.8657846	664.6075338	806.1665281	757.9085602	550.5284282	623.5091078	632.121349	578.6083719	571.5285472	729.5845762	643.2203098	732.2638228	926.45727	696.1915052	630.1412714	853.0300886	531.6824375	773.4314813	639.485853	544.0832932	774.7852816	781.263043	359.9106684	838.4408575	590.1607017	1036.373406	633.413706	975.7722649	589.3753951	798.7590865	562.7182214	718.3046508	796.9042174	449.5228091	668.266129	594.430507	430.5837121	750.6875877	718.5935119	835.5240223	468.6961508	490.5753535	607.7814897	594.7645837	602.8136681	505.0817663	636.1328678	787.5225316	830.2567679	688.3402973	1015.543786	475.3559264	531.384064	728.5949694	neither
ENSG00000090487_SPG21	ENSG00000090487	3437.459476	-0.002593589	0.035530917	-0.072995277	0.941809876	0.978118288	SPG21	SPG21 abhydrolase domain containing, maspardin [Source:HGNC Symbol;Acc:HGNC:20373]	3088.81713	2976.457093	2846.397181	3568.349021	3190.382975	3610.552736	3361.741183	4164.698756	3007.213061	3131.586045	3496.21076	3997.912125	3666.309165	3439.103188	3057.914883	3187.898723	3337.355667	3761.016215	4524.147605	3559.196645	3435.361187	3560.466537	3342.136797	2998.860587	2879.570588	3487.000727	3362.714619	3220.22958	3273.085176	2827.301204	3212.769578	3080.765444	3538.467023	3216.593453	2934.209421	3046.13996	3042.861256	3255.463718	2893.945667	3380.207694	3337.214848	3579.639809	3625.794222	3731.871609	4024.983382	4052.789015	4055.241188	3674.146785	3488.504471	3688.624113	3062.873734	2995.102199	3110.994433	3619.152566	3728.677451	3488.004067	3744.81184	3611.952773	3637.648584	3017.906598	3393.717064	3446.919638	3943.194781	3251.451716	3451.181024	3613.371915	3203.611895	3260.884803	3872.662747	3548.571408	3693.55855	3614.519787	3362.034134	4120.26147	3657.863035	3354.80822	3193.524666	3317.572998	3463.183683	3476.514667	3753.429844	3641.494915	neither
ENSG00000090512_FETUB	ENSG00000090512	619.7349173	0.470218147	0.167043008	2.814952588	0.004878443	0.072247885	FETUB	fetuin B [Source:HGNC Symbol;Acc:HGNC:3658]	242.8055923	218.5271029	450.5481029	571.2472625	775.5154432	449.8259702	877.6642921	315.1540018	251.4591936	845.6122079	697.773512	318.5574042	555.9954118	445.9244304	1011.426378	1393.813612	1034.245283	376.9593174	339.7512831	535.6828481	637.4644824	1022.93836	1078.845167	1564.963578	1194.756211	680.9123217	864.7403892	1318.074279	1127.70601	1607.117519	1166.757466	483.3008118	599.803649	837.7256162	132.4120213	1135.489576	871.9846791	555.602502	904.5986885	611.4018121	589.5526103	234.1109245	316.9209611	396.4805531	321.1405781	238.8574494	226.3337661	396.9116756	377.7286113	475.71471	516.1355541	927.3624129	961.3832695	302.4398762	518.7538537	622.8732106	455.3953405	568.9999079	543.5749003	980.5280851	680.3622001	582.3038867	513.1671733	333.7681371	634.4571949	334.2551307	690.2545882	734.297187	414.4670189	450.9147897	396.5896934	638.0560582	491.6781475	233.5805464	381.2616792	251.9418014	623.8444176	369.5180553	513.490842	545.5874429	247.509121	680.676069	neither
ENSG00000090520_DNAJB11	ENSG00000090520	461.4987098	0.043975877	0.073914849	0.594953214	0.551874745	0.775053803	DNAJB11	DnaJ heat shock protein family (Hsp40) member B11 [Source:HGNC Symbol;Acc:HGNC:14889]	377.9484047	357.1066309	313.1462529	516.0579934	582.217835	548.2826727	605.8459916	413.993393	498.1883109	300.2555168	423.6863971	593.6519171	462.9453805	430.2464919	309.8273264	315.9176632	441.7732114	545.5460396	528.8884722	537.7739955	366.2378404	455.2638572	311.0950853	497.4167135	883.8820431	327.5655588	503.0602035	649.5851987	445.8599676	569.0379208	465.6671132	558.5298052	606.6931669	438.3533347	325.4428312	439.6284915	424.4739092	357.8331395	500.7700265	421.7860144	460.7714338	586.8207088	509.0732455	381.7285416	448.9783519	522.5845017	509.2162037	462.0390776	434.5205365	344.3083475	386.335833	424.1338951	520.188915	618.4215851	539.6984874	443.8206686	439.4333136	389.1016656	345.4756608	433.0453004	356.6766404	333.6044523	584.9979015	534.3185213	418.6989653	389.5939705	492.4478767	605.513731	454.4108993	478.8171899	424.2144945	466.5875622	368.1125375	406.2900098	630.8387778	407.0558639	510.2002119	491.5758153	500.3761583	430.5382737	342.0426454	364.8033177	neither
ENSG00000090530_P3H2	ENSG00000090530	703.4062008	0.043469474	0.077766825	0.558971959	0.576180858	0.789528552	P3H2	prolyl 3-hydroxylase 2 [Source:HGNC Symbol;Acc:HGNC:19317]	903.3477103	770.0565441	930.4863012	537.9560958	790.3813501	626.9864757	513.6823234	550.612493	611.4196869	704.5593212	798.7400198	844.0763681	749.2330574	630.466219	643.8455086	692.8483273	553.1364365	504.5421125	584.4978311	839.9943849	1003.350771	775.1190906	632.1876504	785.6275451	461.2739444	669.4666355	625.8665881	704.5639015	824.9157991	744.9571425	882.2645339	587.8017218	538.0540869	763.2460294	1013.841016	641.3947775	537.3571	740.5931794	476.2479262	861.8546479	917.7784959	732.3832895	508.600807	555.0113739	628.6841178	773.6962441	653.1582369	562.3504032	685.6011398	603.9808035	589.8229295	577.0041858	647.0690278	651.9769333	627.8164371	739.7227147	630.3736062	659.8144953	792.158344	495.1856322	524.4671113	509.1139015	833.2993181	647.1063705	739.1440914	573.1070115	1356.874501	938.9370321	813.1374828	644.5845325	857.1585502	1039.837575	605.1402889	550.4380878	790.2627936	838.735075	1096.814099	580.5530494	717.08583	777.8876072	412.384906	750.1973781	neither
ENSG00000090534_THPO	ENSG00000090534	13.75879211	-0.31284317	0.240688202	-1.299786061	0.193674304	0.467149096	THPO	thrombopoietin [Source:HGNC Symbol;Acc:HGNC:11795]	3.879416579	6.360847178	45.82909303	7.434388642	10.37241055	5.432035431	4.436335741	40.24363372	22.73180756	13.58626548	9.351795747	13.7688433	9.490634997	12.57197766	6.459730047	0	12.11898351	13.29356782	18.09206576	2.243610352	11.01385742	10.33871165	2.593819779	3.935379333	13.46158427	2.382044354	5.144801772	15.46378154	5.496312547	6.789447806	2.883654217	7.095884637	9.717657224	17.29207333	14.28360923	13.01503104	7.253703538	7.21408922	10.43548908	15.89947773	8.716467445	8.806137557	10.12859937	9.306935926	23.90546709	12.85417053	11.01279673	21.1837093	94.60996702	6.653208276	30.43524364	7.648987654	6.707234709	12.33862657	14.63689418	37.92817516	7.65425896	18.26604801	16.13183846	13.98210675	9.8945762	7.819058628	11.26358478	22.45080115	46.27653314	21.5963779	26.57684357	8.563835831	5.603108596	18.4385972	16.4373887	22.10096513	5.548409134	5.570366416	16.37035964	0.827281451	12.74762581	8.008402074	14.95712415	8.722601913	16.14884787	9.983537597	neither
ENSG00000090539_CHRD	ENSG00000090539	78.16903428	0.127223147	0.152022629	0.836869804	0.402665755	0.668256885	CHRD	chordin [Source:HGNC Symbol;Acc:HGNC:1949]	90.23689232	99.10383202	70.00240468	49.27467588	32.7690187	121.6925999	41.98404678	99.44572834	68.70423869	78.72494937	64.37245576	47.98545449	85.98264045	42.35819425	78.03259945	62.89564566	41.62787813	94.48319659	82.69718076	64.61112708	81.28059452	31.54590736	44.07580839	47.43571828	67.1255343	51.77425038	34.60467663	59.84489825	52.520654	39.58782932	36.69783773	55.5696043	65.86085167	89.45808141	99.91856523	31.5211211	41.28684312	60.86277409	34.32392726	54.10152927	47.2385093	42.50981764	72.776649	133.9193931	125.8948579	88.46636373	80.22241658	90.29434218	81.02362877	65.98127791	98.33590175	33.69386005	45.79298059	102.8977509	58.22607482	316.9325624	92.34556666	89.88659135	72.17259996	53.23230208	81.07813398	133.2339852	87.27403222	134.6555653	56.52880725	91.1691765	69.73621939	58.75274648	153.508566	99.3099871	91.84617667	85.99173181	92.46939037	154.3925547	74.2656801	48.01104873	100.7683257	123.3163862	95.67111593	64.3507524	152.5662873	72.73892952	neither
ENSG00000090554_FLT3LG	ENSG00000090554	171.0293537	-0.105668254	0.105311439	-1.00338819	0.3156736	0.59376425	FLT3LG	fms related receptor tyrosine kinase 3 ligand [Source:HGNC Symbol;Acc:HGNC:3766]	226.8174844	206.4908148	131.287348	170.4674923	104.3041186	179.3207171	163.9150684	169.4764835	124.2413315	156.6501539	177.7481683	119.3626099	163.9191622	162.6208132	227.1748095	82.14928995	159.1480016	197.3128183	186.4874717	140.8598464	185.3388759	71.69022245	171.693749	71.55141661	114.8935838	190.3737378	91.62742286	141.2824467	135.396018	97.29021079	144.5000989	164.5558124	148.0537757	204.7446297	177.6410064	81.53319711	154.940584	232.7070437	175.1119835	157.0407269	144.7503706	142.1299898	240.7467145	273.7328369	235.0179723	200.6141071	180.0147792	163.3650161	271.3413446	139.1089743	366.5281583	166.2003423	134.277701	150.7512217	138.3771969	117.7958194	187.4037836	211.2497897	159.3540671	174.5968296	230.0308785	204.9887788	117.4664187	199.2803991	117.3132044	256.729118	194.3506865	77.51376702	168.9611721	195.0190935	169.0870174	173.2541449	197.1758881	228.4991988	159.6789256	142.3621556	138.456801	233.1804478	174.3649431	198.4761961	303.4189477	185.7212572	neither
ENSG00000090565_RAB11FIP3	ENSG00000090565	122.8593223	-1.74E-04	0.090381556	-0.001929046	0.998460845	0.999426355	RAB11FIP3	RAB11 family interacting protein 3 [Source:HGNC Symbol;Acc:HGNC:17224]	158.6847344	173.4776034	156.9928696	109.4001555	104.5007671	135.9289688	74.2008857	148.9968259	284.7765498	137.6101495	118.4366539	113.8072444	86.2196663	94.68094408	111.9857275	189.324655	135.7678131	158.4474787	70.74922807	129.8416215	155.3016796	88.03255727	108.6981235	75.63374008	133.0456854	99.02003252	135.3853009	119.8157408	97.93053156	121.7781023	149.2181469	102.2453146	102.6729968	124.4494441	146.1676451	120.0361987	108.3557642	131.4958271	120.9958404	108.5047208	134.5239192	101.0887056	110.828668	116.2295503	133.9672135	110.5160577	126.947026	94.66068451	129.359091	95.16193753	244.8993728	127.0017881	102.5016266	127.4280343	85.91092353	75.24390141	118.1106842	145.6611763	139.7822943	110.2546298	134.5771007	129.8278993	107.8427983	78.36971716	116.6421786	149.2683445	88.50465094	107.9788899	131.5562113	162.422041	123.5160454	88.12608667	148.5752453	103.962798	111.3777698	64.38015244	124.5995233	109.9957555	136.9985981	112.9344047	145.0061385	125.3108637	neither
ENSG00000090581_GNPTG	ENSG00000090581	1024.145003	-0.005478865	0.05161319	-0.106152427	0.915461415	0.968973566	GNPTG	N-acetylglucosamine-1-phosphate transferase subunit gamma [Source:HGNC Symbol;Acc:HGNC:23026]	958.1735367	1035.880948	989.0814451	831.2961027	761.4958115	992.5143377	961.0018257	1008.814036	743.5389674	992.7173662	949.2443922	769.8683337	898.6814074	1018.967777	1065.204536	1027.600073	1215.825298	1119.932393	1087.406219	870.4644949	1047.187849	894.4617206	1034.819377	1167.681127	1271.256949	1288.071207	1003.297606	1034.365182	1228.301948	1086.572475	1154.536685	1098.862842	965.2146913	1158.309907	885.2567706	979.8152469	1083.392338	1347.064291	1383.234495	889.9362669	940.2716283	1034.990408	1129.282257	1336.645968	1165.448984	1003.852219	1019.808623	941.6049185	1015.436133	947.4839447	1166.283705	1096.592052	1192.368727	859.8250339	1039.387667	1083.00266	810.9319074	956.0883765	751.1683966	1203.053725	1334.423135	803.6308645	833.9086887	989.3872951	1054.68468	999.0325009	924.0965311	787.72149	1102.629371	1200.441731	1159.234131	983.3521105	987.8134224	994.5881146	851.4344742	732.6840153	888.3476431	1052.973143	1103.093431	1092.263994	1129.848751	981.4251387	neither
ENSG00000090612_ZNF268	ENSG00000090612	463.5619816	-0.02786369	0.067468171	-0.412990148	0.679613832	0.851209214	ZNF268	zinc finger protein 268 [Source:HGNC Symbol;Acc:HGNC:13061]	446.7790514	487.7936727	514.9031138	543.1100447	476.2767355	473.2407512	506.9377349	441.7997683	494.8884455	613.5120507	346.425212	405.8179727	560.1933354	404.6768535	441.5858279	531.4383277	454.170236	453.4605105	359.1198258	467.1041051	450.6836581	443.4537479	398.0092865	372.753592	486.2968053	385.8472598	451.9292305	550.826208	390.4461836	363.3392727	475.7185787	392.6808613	487.8724971	496.159835	428.8623574	421.8101896	501.0731842	477.7109459	381.4472409	484.5333868	370.9707076	491.9893698	431.8782892	509.237035	433.0287431	438.3084732	593.5076341	424.2644281	495.5319569	488.1614982	667.8672687	391.5408558	384.4325613	444.6105646	458.287825	387.9564863	603.2028086	539.9370276	668.095289	421.550335	529.2996496	238.6057112	395.4451786	394.8700975	497.4437804	524.9456267	418.6821403	586.7667257	869.2750967	326.9085476	582.5733122	478.2524607	465.5843087	367.3302618	540.5203943	496.0559943	341.4564918	481.3428315	489.7485475	450.3624064	289.7141968	337.851676	neither
ENSG00000090615_GOLGA3	ENSG00000090615	4166.667108	-0.026711688	0.04007332	-0.666570376	0.505046597	0.742700481	GOLGA3	golgin A3 [Source:HGNC Symbol;Acc:HGNC:4426]	3986.297886	4171.410256	3965.785565	3705.664775	4495.458513	4468.777594	4618.900712	3765.01445	3671.444121	3879.753198	4377.874503	3857.778522	3809.615928	3658.722115	3617.409347	3753.732043	4349.734397	4433.765134	4267.099056	4156.437591	3157.152968	4165.903304	3500.510198	3563.409382	4999.909422	4514.221948	4307.791978	3810.874238	3718.60091	3751.269664	4043.113592	4190.911689	4395.839447	4496.679465	4041.63198	3506.867774	4098.717058	4427.3398	4308.963315	4290.432588	4063.746634	3751.400943	4539.444291	4909.486868	4860.415583	4672.63416	4714.585595	3942.587971	3641.871756	4350.61145	6066.285952	4106.614338	4068.231005	4454.485256	4865.400204	2973.087167	3827.270426	3570.224441	3582.884824	4337.744397	4130.624294	4291.190475	5062.335981	4225.859079	3755.699862	3953.793202	4595.794155	4511.598357	3749.436744	4273.662113	4982.851114	3761.748691	4218.935066	4199.925097	4008.703557	4025.595286	3995.231627	4390.571478	4573.205271	4131.879367	4540.210474	4688.02188	neither
ENSG00000090621_PABPC4	ENSG00000090621	5983.258992	-0.066035911	0.060496259	-1.091570163	0.275022077	0.554742381	PABPC4	poly(A) binding protein cytoplasmic 4 [Source:HGNC Symbol;Acc:HGNC:8557]	5469.966621	5349.076025	4822.771197	4680.181762	4629.441664	4823.580287	4616.001876	5877.18615	4352.045243	5031.430897	5056.665863	6030.546554	5937.507586	6026.815669	5283.412073	4928.840887	5182.833144	5138.270694	6054.453871	6270.256375	6302.76385	4678.935218	5375.682096	5067.919523	4701.220967	5700.093773	5205.176889	4990.467116	4856.470544	4834.249889	4461.414795	5456.134262	4987.558981	5445.742209	5854.269717	5373.389842	5411.266981	6353.609	5667.407711	6159.335078	5852.726838	5954.209232	6866.062481	8666.525642	8014.960763	8586.928392	8121.39854	6805.240477	7256.075955	7084.409125	3639.202568	5800.570166	6397.174674	6430.594175	6696.02082	6202.928259	6421.762498	6987.731062	5021.69297	5405.053716	7118.117242	6159.564206	6126.529413	6116.499833	6752.520023	6474.575144	6206.819027	7916.788207	5610.415422	7874.135536	7493.298253	5855.549558	5850.027891	7007.010914	7911.722558	6300.272286	5275.813259	6665.990954	6871.4125	7342.113564	7089.352657	5953.047683	neither
ENSG00000090659_CD209	ENSG00000090659	9.390370879	1.135694047	0.535455506	2.120986775	0.033922915	0.192690151	CD209	CD209 molecule [Source:HGNC Symbol;Acc:HGNC:1641]	8.729725966	2.879014653	9.629850642	4.771940918	4.889821166	8.897780064	10.54886463	0	6.831775962	0	4.483508659	5.270380527	0	11.34986605	0	2.578448018	0	0	8.61624758	4.46094793	4.966122256	15.55687157	5.242181768	0	2.462996029	0	8.003515294	0	0	0	3.898903684	3.889235314	6.239524978	3.152880907	8.566545468	0	0	4.375020206	12.01880463	14.74325195	0.607327794	0	0	7.160939727	0	2.672534993	2.187281132	0	4.181935566	0	92.12383439	5.729967699	0	15.5087549	2.966120962	0	8.709699211	5.431586918	23.16998556	5.599268961	3.565829833	256.306742	10.77961644	0	0	4.935892145	0	2.414977058	13.31576932	0	4.082867876	17.53165899	10.57725641	11.48103232	17.67208543	18.44416279	3.164869798	4.470195	2.978148675	9.793600927	9.877515363	5.514927118	|LogFC|>1
ENSG00000090661_CERS4	ENSG00000090661	2207.910965	0.137738667	0.075968049	1.813113113	0.069814377	0.281283227	CERS4	ceramide synthase 4 [Source:HGNC Symbol;Acc:HGNC:23747]	1079.553605	1010.146612	1217.822202	2723.677412	2672.334197	2114.644048	2369.335822	1957.36344	2137.136934	2084.932513	2115.424291	2437.661451	2136.803283	2211.863327	2086.815175	2706.360599	2637.598429	2101.525845	1543.638804	2177.923055	2527.11187	2791.71738	2291.433075	3128.312258	2846.002114	1753.053746	3002.992675	2377.100424	2793.945157	3238.395742	3134.560277	2789.482599	2620.770713	2022.999981	947.2099248	2576.80279	2584.508818	2143.747488	2527.356662	2338.725765	2028.754861	2208.181471	1939.03385	1886.632951	1809.200791	2098.846809	2230.722157	2445.262773	2143.509167	2430.067646	1667.377134	2214.591597	2776.968424	2559.38126	2210.400864	2445.140166	2069.276435	2097.437914	2003.634868	2302.494441	1894.403438	1461.687586	2330.142917	2552.101779	2241.159813	1955.686634	2211.500593	2753.933784	1946.508547	2336.506027	1779.302419	2241.80369	2140.196325	1861.681324	2107.591706	1974.996742	2393.123649	1774.287191	1937.435287	2347.481864	1412.844739	1868.616954	neither
ENSG00000090674_MCOLN1	ENSG00000090674	507.6462245	0.077400118	0.040956487	1.889813389	0.058782922	0.257390308	MCOLN1	mucolipin TRP cation channel 1 [Source:HGNC Symbol;Acc:HGNC:13356]	528.749099	499.5148205	563.4142306	588.7599475	453.6363722	385.3395239	451.6753057	472.5241131	488.4132708	497.6416984	430.4765275	441.8185983	474.5039886	566.6811482	449.6843537	516.3628371	573.1474185	560.2883402	532.6212538	494.2852875	497.7051338	625.9939126	452.2790985	486.996272	560.0126257	540.2215507	574.2267085	516.242895	477.5503855	423.3470344	435.2611901	555.5160413	518.9926504	597.1291899	478.862732	396.1841711	433.906679	481.1644943	445.6677318	379.6261757	425.3004954	505.7406563	596.7807198	579.9085078	482.556794	487.1460032	585.4244721	476.4927234	538.1875035	481.3651003	627.4042196	517.224816	444.1306382	545.5138743	525.7230824	570.8212395	489.6978323	540.5390599	606.8848971	535.801496	572.953647	548.0773624	509.6569056	502.9445555	571.3332687	512.8109574	583.9383988	495.994856	470.0623733	471.0304578	524.0568051	481.0842765	441.8473185	458.6175563	522.1700295	479.1693685	394.3009438	495.8951889	555.9542712	615.6978782	551.9714331	458.3536188	neither
ENSG00000090686_USP48	ENSG00000090686	1511.755952	0.091860811	0.045110327	2.036358782	0.041714341	0.214977592	USP48	ubiquitin specific peptidase 48 [Source:HGNC Symbol;Acc:HGNC:18533]	871.6736757	1396.011507	1251.838987	1633.907376	1600.137014	1484.336993	1907.687884	1540.066653	1591.080164	1408.134561	1474.407526	1466.9735	1780.561472	1363.530627	1670.365107	1381.816047	1421.375251	1420.229624	1337.672475	1665.267318	1571.764447	1576.342313	1520.417728	1318.717331	1419.266809	1537.72272	1557.997332	1689.010125	1674.398606	1642.344723	1627.972101	1333.181262	1626.796599	1698.216275	1317.04864	1505.238762	1229.200305	1485.681372	1413.110456	1527.955996	1391.325934	1335.923379	1467.482291	1447.135472	1689.371027	1586.702591	1364.04968	1422.0879	1393.51905	1411.677647	1319.037038	1394.88637	1323.118597	1293.516689	1292.894216	1433.560247	2097.5338	1568.163528	1819.73011	1507.185796	1209.451182	1585.936758	1608.741062	1951.146554	1466.830933	1687.520208	1560.280244	1417.733397	1543.459662	1425.70377	1573.338444	1755.210853	1663.728015	1724.737537	1332.313742	1575.318886	1860.414815	1362.971455	1500.796741	1490.914451	1174.28518	1994.795189	neither
ENSG00000090776_EFNB1	ENSG00000090776	4175.261773	0.016597627	0.04909845	0.338047875	0.73532711	0.884114204	EFNB1	ephrin B1 [Source:HGNC Symbol;Acc:HGNC:3226]	4327.161361	3568.861373	3754.246199	4094.523294	4232.762239	3072.935797	3434.130949	4666.778275	3088.005531	3708.40333	3907.073036	4204.578712	4611.753018	4712.716211	3659.130434	3678.978269	3957.570111	3508.999531	2807.937153	4873.940575	4990.580308	3815.4363	3352.102581	4133.867446	3793.271543	3675.380755	4066.95745	4420.111746	3978.442886	4088.162144	3788.259449	4522.835855	4278.07425	4795.176476	4175.655919	3446.438953	3762.716207	3695.249337	3124.466808	5096.919749	4228.665235	4409.401278	4129.457137	4050.427631	4367.904629	4587.994297	5024.864397	4691.105402	4535.395339	4930.917555	2683.91146	4085.734397	3743.807169	4452.671074	4415.719929	4400.844747	4320.423584	4797.360085	3433.487017	3769.928324	4037.991391	3517.905701	4245.693862	4187.338401	4620.948336	4033.068031	4470.055048	5086.009095	4271.358188	5104.883141	4674.262188	4987.768515	4341.753847	3909.758536	4635.355063	4538.395262	4385.986346	4723.84129	5302.001335	4909.220475	3953.768509	4503.490569	neither
ENSG00000090857_PDPR	ENSG00000090857	1757.128639	-0.125792422	0.049419467	-2.545402226	0.010915193	0.108766959	PDPR	pyruvate dehydrogenase phosphatase regulatory subunit [Source:HGNC Symbol;Acc:HGNC:30264]	2000.015356	2410.12582	2119.1474	1610.409207	1521.356456	1868.260695	1703.278352	2101.860797	1825.700506	2247.207798	1649.234751	1640.093598	1813.25221	1522.521307	1612.895735	1404.835567	1717.88275	2254.213853	2308.158751	1641.73459	1617.976589	1469.609034	1767.653923	1240.686024	1597.356368	1816.99709	1660.68446	1561.440816	1595.09579	1466.036767	1465.14293	1651.920841	2001.083741	1676.152516	2067.920756	1360.742913	1748.102875	2193.133896	1967.408603	1640.737656	1574.261769	1855.782487	1859.416454	1937.025493	2224.758077	1740.428854	1793.453162	1915.620701	1811.668712	1791.078358	2293.988856	1632.503938	1788.398204	1733.673872	1622.027427	1371.174987	1426.803158	1815.419548	1848.214088	1594.691427	1788.057169	1794.084922	1258.268715	1619.057345	1568.625933	1920.821176	1759.16887	1367.557596	1952.992509	1671.091381	2060.927812	1619.706598	1903.675712	2011.706179	1858.096599	1507.419628	1487.879123	1525.684022	1511.347998	1575.972872	2194.259108	1959.688472	neither
ENSG00000090861_AARS1	ENSG00000090861	3158.160628	-0.048197228	0.060729797	-0.793633933	0.427408572	0.687219137	AARS1	alanyl-tRNA synthetase 1 [Source:HGNC Symbol;Acc:HGNC:20]	2741.349289	2689.451453	2219.81773	2564.13845	2703.442727	2847.09594	3310.472269	2947.318566	2651.739535	2449.925398	2921.279363	3584.046864	4000.754745	3276.226296	3139.627303	2603.329987	2657.336332	2543.470925	3607.320347	3417.007436	3065.661217	2781.211346	2471.520087	3294.984418	5046.668569	3004.632398	2461.971833	2638.701596	3182.847535	2855.020268	3176.067976	3412.042844	2608.308251	3304.236657	2947.387667	2965.762864	3025.98209	2815.761519	3014.402977	2844.242683	3331.403545	3796.071837	4344.229412	3792.288092	5214.319833	3923.863244	4771.154181	3180.196169	2943.067182	2670.562029	2630.946669	2846.356765	2745.318446	4054.757171	3561.071038	3115.983177	3499.221827	3066.911466	2456.602855	2958.048698	3347.140542	2939.674604	2994.677901	3438.710177	3062.33715	3196.82729	2839.10208	2907.98152	3373.598941	3227.36847	3986.186355	2701.522605	2968.93426	2522.939668	3399.607067	3652.207313	3055.224003	4115.649498	3943.843896	2800.83443	3003.076181	2796.788182	neither
ENSG00000090863_GLG1	ENSG00000090863	6981.929753	-0.062797728	0.043471244	-1.444580885	0.148575645	0.412595194	GLG1	golgi glycoprotein 1 [Source:HGNC Symbol;Acc:HGNC:4316]	6415.676284	7047.190955	6597.292841	6355.143772	5836.887609	7209.346113	6108.048691	8324.759459	5549.229667	6234.194701	6380.524404	7639.056474	7414.307936	6888.677621	6492.43678	5647.705577	5902.448891	7487.098976	8345.821247	7147.659012	7581.516795	5920.143909	6400.904615	6060.248594	5555.000355	6682.301876	5227.361755	6119.399242	5687.607867	5610.920606	6394.847391	6476.521709	6618.756866	7110.711114	6325.058958	5772.926638	5709.476551	7156.240352	7283.837852	7164.150643	6467.556264	7211.997312	8249.776375	8503.367264	9669.27947	8475.667035	7644.710657	7676.825383	8134.755438	7438.572388	6638.929803	6292.678547	6901.561684	6949.662583	6543.429904	5816.231689	7945.150641	7656.878182	7001.714419	6591.04976	6338.07184	7340.746711	6889.806417	6985.105185	7145.095991	8002.402168	8102.167649	7057.728207	7634.431915	7121.571601	8461.41647	6961.665141	7690.306659	7507.034826	7489.066852	7079.91846	6858.674516	7793.582581	7264.918977	7223.581462	8251.214447	7628.496133	neither
ENSG00000090889_KIF4A	ENSG00000090889	107.6234782	-0.398283983	0.207021842	-1.923874214	0.054370352	0.247237674	KIF4A	kinesin family member 4A [Source:HGNC Symbol;Acc:HGNC:13339]	208.8416116	218.9709299	201.4919998	136.7509261	128.7511306	133.7330462	56.15484875	88.71055946	107.5709726	28.27419495	81.57647638	130.0074821	157.8964313	148.8514135	47.00503448	53.68215948	38.56574057	25.78436593	67.27017767	192.6597993	133.0088898	26.80535393	60.98853827	38.37252432	36.1961382	23.95838532	30.45179183	88.25726008	19.5110657	19.15657271	21.48659155	30.16541025	12.98997903	167.316186	262.513556	37.95391265	41.48876839	76.55323542	45.03023158	119.9735367	128.6873219	154.4977947	212.4272875	129.8163152	103.4990409	127.975469	119.2209251	128.9718989	143.2796351	109.9940614	31.68812456	77.20349668	65.59195491	156.87356	113.5284322	177.1176104	118.5168829	95.98131343	110.4145382	37.22998255	32.02992327	105.3215538	136.2072489	182.9674254	166.5557421	137.3148933	159.6486168	144.9484858	107.8787517	177.2052731	107.5166049	159.8253897	138.9216571	100.0645888	87.66855179	79.65202288	139.5352884	182.5056155	194.0551313	154.846671	120.7968843	122.4160217	neither
ENSG00000090905_TNRC6A	ENSG00000090905	1258.83176	0.090912384	0.059227992	1.534956357	0.124794549	0.377777241	TNRC6A	trinucleotide repeat containing adaptor 6A [Source:HGNC Symbol;Acc:HGNC:11969]	1116.079095	1254.201557	1291.634264	1031.542248	1143.248762	1328.047485	1182.83821	1034.50999	1352.631111	1523.387286	1351.31669	1109.224359	1314.876707	1077.103285	1191.918716	1362.52698	1095.19115	1230.246153	919.995138	1186.608929	1122.171193	954.8411452	1573.804473	1238.279033	1087.735767	1313.719682	1298.41841	1077.851452	1351.664872	1286.10212	1410.22402	1228.246128	1193.23608	1354.001044	1194.948535	1308.387137	1362.428277	1466.881175	1384.381716	969.0135233	1319.358538	959.4769935	1126.953497	1401.012979	1212.017623	1026.384808	1152.765944	1584.977957	915.0256997	1104.648039	2386.755079	1488.820959	1364.170971	1435.252602	1554.395659	763.9231122	1303.599804	1073.180974	1245.163382	1577.235442	998.0714929	1185.45247	1452.399511	1251.957993	960.4835232	1349.789806	1245.930362	1556.028862	1371.168469	1321.126128	1129.952659	1219.573303	1562.027318	1500.08379	884.834881	1108.284077	1082.04318	1401.878248	1442.932891	1173.52703	1286.967463	1471.106927	neither
ENSG00000090924_PLEKHG2	ENSG00000090924	1519.650082	-0.11904258	0.065968051	-1.804548992	0.071145286	0.283898368	PLEKHG2	pleckstrin homology and RhoGEF domain containing G2 [Source:HGNC Symbol;Acc:HGNC:29515]	1887.063842	1994.726229	2166.340291	1226.309465	1652.737429	1471.791725	1565.274533	1523.016183	1607.278814	1775.468726	1515.09593	1198.204504	1193.148556	1390.868384	1772.32417	1532.957551	1445.354875	1641.181337	1861.268869	1253.633198	1364.334016	1118.669394	1497.60083	1053.309675	1523.335653	1602.733531	1719.278149	1576.976285	1577.873249	1470.765081	1163.732339	1260.497329	1669.273647	1469.676182	1954.228306	1494.162253	1715.952291	2041.499539	1800.886902	1260.095906	1298.352323	1350.141341	1996.412827	1526.697682	2205.320737	1224.313133	1246.672428	1342.783072	1392.422343	1284.06391	2644.091091	1400.107903	1245.84768	1567.583277	1459.177269	1172.741851	1524.914306	1518.753553	1088.242986	1431.355776	1644.36605	1984.324355	1260.887234	1075.636621	1204.60179	1670.267002	1518.139036	1836.373256	1719.266623	1357.020073	1622.924402	1200.11186	1380.861136	1258.573437	1949.849629	1439.537058	900.3432858	1769.364229	1304.123137	1490.698429	1537.221068	1557.896353	neither
ENSG00000090932_DLL3	ENSG00000090932	6.666060098	-0.34784498	0.284621537	-1.22213162	0.221657857	NA	DLL3	delta like canonical Notch ligand 3 [Source:HGNC Symbol;Acc:HGNC:2909]	20.78040494	7.723941496	7.534562808	6.849169206	8.345471043	2.903647015	12.76851033	2.168145792	14.61579462	1.453533498	6.134310916	10.77141789	8.56942704	6.652374502	3.446955284	1.541420032	3.645896299	1.578369777	7.724912893	7.087190312	8.717401581	3.571071649	3.137554681	2.584892663	7.857784321	9.041949552	6.386727861	0	4.244194777	4.165018168	7.000754241	2.327753753	6.397492376	3.147421263	22.20447828	2.620539081	9.650691354	0	0	7.019779635	10.83626756	14.94786555	5.789217374	13.20660034	4.257354123	6.143890356	3.244129863	5.11054972	5.133580856	8.05357374	19.17282249	12.56548845	8.048045663	4.355170757	8.406346609	11.63738602	17.3621167	3.704856047	0	13.30602088	4.228064218	0	0.984533992	6.056590102	8.793074263	12.23787112	17.31273295	6.67311653	0	7.641704934	6.06700629	11.14197961	0	6.852107097	1.046833801	5.807303887	0	4.428755588	5.66761291	5.296896726	0	8.728499976	NA
ENSG00000090971_NAT14	ENSG00000090971	74.05070828	-0.256914266	0.110848312	-2.317710224	0.020465075	0.148562236	NAT14	N-acetyltransferase 14 (putative) [Source:HGNC Symbol;Acc:HGNC:28918]	154.2206406	96.9859168	107.0183997	43.54640351	59.76967647	96.24696245	81.92183956	58.03282279	90.24278718	69.88767486	78.07020726	46.07616095	67.24607145	47.49004654	50.62234866	71.86474198	59.35329522	87.00489321	115.112972	60.01883281	76.54992533	44.79013443	45.57056279	34.71275204	66.62042486	80.26510972	51.03335039	67.02088465	61.80767181	56.85575196	54.09577091	84.07510616	86.72409821	62.6641614	103.643916	55.17044608	59.04278258	93.00012371	78.43863783	71.32053568	105.8379816	44.12573268	98.58917302	132.2113571	65.77860256	74.81909179	78.58999063	84.39706225	93.64393481	68.91121492	92.66744947	105.8139081	61.16301183	88.32762743	60.86322995	52.35598584	96.26036222	58.78941543	36.84973319	83.44145684	79.17952099	43.01631071	90.82206901	25.02304091	36.81212037	59.82070373	72.36496455	73.52679085	122.7265333	73.01602456	73.1747395	78.06885925	113.1724031	107.7070046	35.81317354	83.32366103	80.77672611	92.06282707	63.66624109	52.45677683	101.8001287	56.25629702	neither
ENSG00000090975_PITPNM2	ENSG00000090975	244.5437954	-0.213643401	0.09016589	-2.369448139	0.017814653	0.138163064	PITPNM2	phosphatidylinositol transfer protein membrane associated 2 [Source:HGNC Symbol;Acc:HGNC:21044]	332.6492767	389.1468307	454.6656678	206.9217001	288.7825321	217.1201595	222.6486629	162.5349732	204.6940283	200.4892782	254.4885328	179.1697183	193.7604285	230.621654	289.4048563	296.2718249	233.9399893	231.6726232	254.0540416	207.3943825	220.0217122	276.4073596	179.7579358	308.3056221	229.209316	283.0310691	319.8499051	183.012483	218.8162753	223.2009428	229.0659293	196.4987728	229.5976393	262.8171958	329.7847436	247.6223709	310.8150601	264.0606493	209.4911773	241.4761418	231.4068322	405.209192	170.433452	272.7984598	207.4462635	227.4875128	229.8051601	337.9724897	244.6327242	271.3956951	339.6228434	270.8490922	265.7357146	213.43984	254.4518504	235.5933625	155.8985586	295.0456134	246.7012854	277.3900284	234.536536	523.7684584	217.48313	232.5048464	138.3557883	195.8689908	166.2864986	196.3294796	117.0034915	227.014134	195.4993539	256.8353839	234.7286227	139.1656312	179.0691607	440.3412117	158.9497021	213.8717038	205.7323113	137.8012449	229.0321208	245.8239902	neither
ENSG00000090989_EXOC1	ENSG00000090989	1670.014259	0.13582541	0.048260757	2.814406928	0.004886733	0.072247885	EXOC1	exocyst complex component 1 [Source:HGNC Symbol;Acc:HGNC:30380]	1466.005787	1373.957989	1269.736873	1752.785171	1681.963155	1777.574747	1701.94279	2054.950588	1474.476248	1458.293423	1642.442313	2070.4877	1984.395573	1779.390026	1935.710518	2141.405691	1778.539062	1813.142128	1634.065841	1804.646206	1687.555996	1664.328513	1947.849333	2210.050581	1978.087974	1940.582744	1969.213657	1967.687406	1868.276834	1688.357494	2062.310564	1626.727257	1626.528707	1617.424723	1213.495907	1454.6489	1496.742127	1561.677417	1431.203897	1821.704121	1762.790632	1174.032654	1313.30028	1359.417891	1750.875741	1457.431531	1586.232327	1791.941319	1595.015378	1627.848544	1405.723176	1473.310955	1498.652233	1723.09838	1491.332066	1285.466488	1639.406335	1939.248257	1613.973634	1394.949476	1585.151246	1795.495689	1818.110861	2202.856383	1912.55079	1583.261408	1587.757045	1628.280716	1382.867341	1685.652864	1495.866596	1644.10948	1536.745831	1585.445043	1326.183923	1907.303304	2005.529107	1347.084706	1693.885423	1485.750461	1859.342155	1557.525547	neither
ENSG00000091009_RBM27	ENSG00000091009	2239.172919	-0.051136092	0.06487651	-0.788206576	0.430575883	0.689501394	RBM27	RNA binding motif protein 27 [Source:HGNC Symbol;Acc:HGNC:29243]	1566.810747	1561.919681	1745.198255	2567.128741	2250.899543	2563.507355	2594.931396	2278.117775	1831.517435	2242.062183	1932.454177	2410.411166	2376.308913	2570.5171	1979.401444	2040.977584	1998.611267	2347.660343	1889.966383	2179.894427	1993.568711	2608.396017	2324.276457	2343.151236	1798.252435	2013.027153	2572.020484	2425.328183	2234.296511	2179.406095	2182.941107	2690.150777	2106.387114	1869.115469	2351.832319	1984.878438	2346.621086	1820.430361	2262.506833	2834.769026	2247.861527	2304.653195	2078.251407	2062.787736	2252.243162	2625.71489	2850.941396	2266.226158	2738.689162	2937.622293	1119.042278	2327.752751	2369.311352	1687.001278	2788.592476	1199.558243	1467.942686	2658.822468	2365.202879	1845.546405	2105.994176	3480.42475	2846.666033	2305.241073	2117.490531	2197.611642	2438.564987	2188.404405	2149.793956	2391.970303	1864.627762	2289.674839	2556.529772	2001.869045	2261.793604	1914.427086	2634.622004	2746.979582	2237.261191	2718.96979	1522.004454	2577.842873	neither
ENSG00000091039_OSBPL8	ENSG00000091039	9442.256776	0.041685923	0.064192854	0.649385719	0.516089092	0.750985779	OSBPL8	oxysterol binding protein like 8 [Source:HGNC Symbol;Acc:HGNC:16396]	8740.063798	9630.64342	6834.743983	8598.63128	9177.331368	11038.54516	11908.4378	10214.90791	9236.611241	8912.789159	9197.042775	8470.511762	8846.574106	9936.630545	11126.27009	10310.23786	8789.728423	11051.79729	15613.84729	8844.851887	7852.375933	11946.95028	13647.01403	12110.95943	8628.230913	13665.37624	9710.938534	9099.937372	13448.79118	13091.82397	11303.05963	8458.690461	10954.55655	8150.853554	7804.267449	9737.029978	10655.16627	12167.95803	12540.11021	7549.258729	8056.203489	9245.545052	8392.587488	9107.522968	8048.489518	8246.865881	7643.735232	8150.445749	9169.18978	9353.094014	10294.51344	9081.495298	12853.86764	6863.600849	6694.397876	8134.964711	9204.786799	8063.603003	10906.50694	10489.94607	9650.971156	7791.283405	8106.050611	7692.110209	8237.980419	9370.768333	8469.139202	7353.048252	8607.995222	8228.552121	8974.859386	8600.337594	8343.779512	11073.91094	8149.237504	7428.511114	7813.616424	7388.352987	7580.259804	8906.688517	9929.768073	9562.927099	neither
ENSG00000091073_DTX2	ENSG00000091073	782.5662546	-0.087221668	0.050001593	-1.744377778	0.081093237	0.303097679	DTX2	deltex E3 ubiquitin ligase 2 [Source:HGNC Symbol;Acc:HGNC:15973]	1042.165225	913.6993253	1041.771375	726.7429599	855.4899409	731.7363695	685.312216	845.8144299	528.0118792	657.1448198	708.0527309	935.6047334	766.9124232	893.0839931	733.6353617	799.3103009	790.1537601	710.5714037	717.6171068	901.6986613	765.0886238	865.3047799	750.9159042	815.9582668	697.1605319	737.0225279	854.3156917	988.7107666	779.8466599	863.806296	974.977172	804.510935	681.760118	810.6041249	758.7292449	632.145894	854.0600248	922.5271404	750.3233595	923.8250776	747.8522403	900.0704062	896.1868284	727.9685805	767.1709459	666.6956769	811.0052394	785.4561405	754.7806697	860.4134758	638.1176791	836.8223235	774.5247747	895.8383542	872.2779458	653.3382319	759.1740793	757.7408194	552.8379385	853.3458088	745.7522889	681.8432375	566.4567002	539.8286339	845.0899117	705.1264531	641.9570505	800.3551016	682.6246056	886.474989	742.1858119	888.8789933	863.6814754	745.9634324	686.307692	872.1991093	746.0244295	763.3257477	836.1711345	860.3318944	534.8953146	807.2185597	neither
ENSG00000091106_NLRC4	ENSG00000091106	24.23352634	-0.123479924	0.153301658	-0.805470241	0.420548373	0.682170408	NLRC4	NLR family CARD domain containing 4 [Source:HGNC Symbol;Acc:HGNC:16412]	25.04290736	31.01807163	25.07072911	20.30196972	29.27800163	32.67743017	17.1653857	32.61527711	16.14088155	16.07542038	36.63589146	28.3420936	19.2790738	16.06932964	12.20311059	19.05315872	19.33349546	38.42049242	15.90964445	16.70283047	23.9705302	21.04353551	35.15723274	25.88490475	24.82250634	32.95028618	29.2481477	21.53974114	30.93440641	24.37516182	33.02993123	27.45530848	37.23035117	14.49578604	18.95592147	24.97124368	35.09722089	40.33696929	19.5904756	38.45979188	19.84582782	10.0549126	20.26659678	5.405824234	30.80701302	27.48163886	21.63478779	28.33953996	44.73960279	19.21071572	10.55370251	20.03789552	19.16645876	12.72187817	11.34825216	14.32797284	51.12780294	19.57429324	54.29587328	19.93774772	19.6443019	29.62663636	25.26208534	10.11022537	32.92314534	39.82369416	52.38342802	9.945943993	13.00785459	17.84332143	29.62772536	18.53244224	21.00038424	15.88146923	23.67948799	20.53300665	22.25201825	23.24760092	11.16464322	7.424612834	25.8708467	29.60130146	neither
ENSG00000091127_PUS7	ENSG00000091127	431.6222588	-0.167264171	0.056493103	-2.960789242	0.003068518	0.056691223	PUS7	pseudouridine synthase 7 [Source:HGNC Symbol;Acc:HGNC:26033]	708.4973371	648.7545707	737.1481511	427.6888232	485.8833415	420.5438508	548.2417795	428.8859579	460.8446386	432.2075202	391.4869423	423.3418478	421.5705799	362.6753689	474.5169492	444.9412458	443.6894829	362.0216483	516.8716629	441.1051687	410.285213	526.8601517	419.1024507	453.0741859	439.2033628	476.4546533	454.3833294	386.5385949	375.6246878	496.0027331	439.5098375	432.4297204	486.6946291	408.1794426	707.1311161	564.8366533	476.0763192	401.0424339	422.281563	437.8423866	387.4100721	389.0733161	386.1580405	390.6145812	339.7132009	344.9190352	394.4598094	416.5847856	376.1986402	386.5301959	416.7555467	368.5216368	498.7492851	438.8846931	419.0704615	387.7960977	385.6481845	393.6930746	470.8610662	321.6604491	406.3096549	346.6098521	403.4263815	380.4129351	400.2326117	404.7750784	351.1954343	402.2801465	403.1498691	376.5411955	462.4579078	415.5539497	432.1509254	313.2983049	365.0323517	358.185368	432.6177608	395.9756951	441.6202174	392.2911591	389.7735304	411.362387	neither
ENSG00000091128_LAMB4	ENSG00000091128	866.7891213	0.02875305	0.095779192	0.300201425	0.764023519	0.898574076	LAMB4	laminin subunit beta 4 [Source:HGNC Symbol;Acc:HGNC:6491]	1295.15485	1162.506609	1225.230572	741.0839118	845.8254236	572.3333022	829.8126067	1085.634789	739.0413702	917.9641719	681.5643372	801.732657	1090.008207	908.0930978	818.7602548	671.7622495	738.6893493	608.358235	388.4091331	1228.957517	1299.756213	604.6170202	880.3453526	946.4189085	703.0148032	867.1232734	955.0272694	1251.472656	486.51514	648.2022305	509.9624494	1060.83607	607.4506681	905.1481549	1188.801824	876.8334	707.4721581	1134.308984	398.6834503	967.906028	728.5539579	518.2094088	531.6065311	740.2418886	660.7104913	1024.450683	598.0508233	932.068313	725.2454884	1023.584919	755.6733255	789.4881338	645.5384829	727.0470719	610.113914	953.6394233	987.2644741	919.1505998	914.3393945	743.6419436	716.9085546	692.2079053	956.6687765	1001.189012	944.9341436	838.3453805	1211.909802	1276.561837	1128.343845	980.7814786	1023.003902	742.4429363	1027.000014	603.2740652	919.5081964	612.4046197	1324.132034	1099.502088	1214.783122	1169.255744	605.2080347	1108.904491	neither
ENSG00000091129_NRCAM	ENSG00000091129	727.0661281	-0.326882993	0.146957083	-2.224343238	0.02612536	0.16757497	NRCAM	neuronal cell adhesion molecule [Source:HGNC Symbol;Acc:HGNC:7994]	1237.636027	1788.604449	832.5130713	520.6878562	613.1742108	1094.247807	921.1560914	596.9038407	658.897353	526.0489001	473.4565845	652.7731545	776.6444121	716.4199349	826.0297673	654.9766003	691.3666815	884.6985617	2020.688707	465.5256158	484.399386	597.8100921	1001.423571	426.9256804	453.5306509	1091.360594	487.2408572	367.3691285	865.8242594	574.2504177	650.6768594	812.3998535	778.5776799	519.5766763	1260.053877	476.2783107	694.5927014	1141.45232	2014.812781	539.6256777	538.0610873	445.2808472	670.696533	1075.727574	968.8983421	607.7678295	578.1386633	456.0811744	754.7486418	536.3677092	1210.843321	703.1341336	1653.452634	385.4491913	248.490499	655.0970874	816.2960323	345.391242	395.1631713	762.3554062	741.2345298	892.0027176	241.5838451	812.8509615	541.4618329	634.5594337	304.0464903	201.0961306	684.4106772	728.8602274	1042.878332	427.6077601	705.0167058	945.9258653	670.9265691	610.2411297	425.1125629	621.5904076	550.7534291	404.6209409	967.014398	467.5554394	neither
ENSG00000091136_LAMB1	ENSG00000091136	11813.38979	-0.155153989	0.068508136	-2.264752749	0.023527857	0.158653071	LAMB1	laminin subunit beta 1 [Source:HGNC Symbol;Acc:HGNC:6486]	11771.05629	14331.77262	12374.49347	10070.95689	9610.923421	11326.90267	10643.84709	14674.80267	9596.076742	12603.77994	10393.8181	9805.003894	11577.62225	10590.27283	12164.31615	9780.771166	9563.61791	13918.11476	16432.2648	11207.31872	12930.28021	8562.857778	10900.00226	6429.436374	8635.753638	12588.17785	8161.375844	8382.90303	8288.457298	8075.092526	8079.890261	9290.723076	10412.89628	12561.10401	12489.14964	9060.406984	9192.615933	14748.4578	14452.91066	11101.51719	10318.97997	11238.12608	14694.57232	17975.8511	18364.43787	14283.69177	12755.69831	11963.81787	14273.93525	13840.50717	14130.86594	11082.52014	11903.82932	9767.465757	10033.84807	11638.94424	13661.01326	13317.6996	11600.1404	10726.51131	12005.11698	12291.87529	8978.754594	11559.66994	11812.2037	14939.45944	11023.1565	10199.05134	14757.24075	12785.91945	14381.20542	10697.29027	12760.75348	15145.41078	11025.74841	10895.52916	10395.44828	13529.20852	12404.97044	11575.9245	18186.80188	12993.02676	neither
ENSG00000091137_SLC26A4	ENSG00000091137	26.27565058	0.154265216	0.267710824	0.576238245	0.564454158	0.781484873	SLC26A4	solute carrier family 26 member 4 [Source:HGNC Symbol;Acc:HGNC:8818]	16.7665794	10.76039467	14.96389702	5.937815476	27.66453733	20.85643998	6.615033712	19.1715866	68.4433713	22.72877796	27.72177866	24.98699688	15.92518576	11.23021858	7.822013477	9.623135629	5.26989762	10.87824625	14.8303741	15.82733938	9.501940453	16.22121764	14.94119006	19.21766635	22.80787315	21.84200225	9.213719369	8.796549494	14.49365085	14.81147449	13.72453837	11.08126667	9.709890554	13.53647718	13.55183145	48.84007093	11.05215791	6.952042962	53.98276188	12.89565913	22.77470908	15.02225628	26.86610563	20.69667408	19.76178837	86.23687011	36.06515611	8.000699572	40.1741082	19.28089423	154.2666096	17.43691191	7.830996126	42.19193036	40.96774837	27.67613645	19.2934468	18.7929503	124.0768775	2.979864412	15.91196153	221.9753236	16.61649944	57.90684912	30.3449668	9.409448173	24.13872162	30.79979927	7.646899824	6.693715269	21.85802298	36.76027643	11.50429298	30.29519823	39.41477689	13.28513286	29.80177937	25.19749167	6.624435352	17.16460718	23.30294212	22.35987264	neither
ENSG00000091138_SLC26A3	ENSG00000091138	4.749333456	0.836446232	0.435761334	1.919505397	0.054920404	NA	SLC26A3	solute carrier family 26 member 3 [Source:HGNC Symbol;Acc:HGNC:3018]	4.313572059	9.166947165	0	0.602453773	1.028876398	5.56221235	2.293587575	3.975543877	24.90382535	43.2597803	9.410111748	3.287271874	5.42424728	0	4.52747416	0	5.413223346	0	0	8.17326676	0.47636046	3.419336201	3.012641235	0.682069495	6.677061388	5.425622575	2.617050902	1.60618954	0.74589873	3.564401013	0.61556604	5.623124808	2.364951194	1.783208963	1.795442528	4.449738521	6.870968407	0.785886454	1.332864347	1.247493428	10.10979251	3.155637279	1.914535707	0	4.397388496	5.244054336	0	4.411406182	0.483979991	0	0	0.450000076	6.053488242	10.89795646	3.08806031	0	0.610876372	12.48344588	3.178822003	9.228324344	2.385717555	5.959951005	12.37734869	6.393285038	0	1.591625708	0	2.02139756	17.93071772	6.972372072	0.642137207	0.858919489	3.107583287	3.321748049	1.989851654	1.225773429	1.331325425	29.35542011	4.949857582	0.560396914	24.32387644	0	NA
ENSG00000091140_DLD	ENSG00000091140	1451.108693	0.061266919	0.028427866	2.155171203	0.03114844	0.184048646	DLD	dihydrolipoamide dehydrogenase [Source:HGNC Symbol;Acc:HGNC:2898]	1378.598162	1326.124635	1356.878853	1563.110682	1536.953019	1356.205647	1676.000529	1405.928717	1303.40692	1419.803436	1508.150117	1448.86532	1657.205539	1533.661275	1731.739879	1498.28497	1340.804931	1417.058831	1469.226672	1616.865072	1398.853813	1410.694784	1482.096251	1589.820558	1585.299323	1470.5787	1524.913178	1689.356819	1533.735681	1602.372554	1666.414185	1447.577219	1380.020057	1479.472169	1291.835887	1614.578983	1294.225239	1461.619337	1258.564524	1325.292058	1394.00269	1310.843101	1412.431061	1327.525681	1455.098644	1361.492702	1481.367048	1423.911131	1528.801212	1260.909264	1371.021533	1510.809554	1325.6095	1403.944533	1367.89175	1428.600245	1674.145386	1416.395949	1451.668848	1546.985312	1402.175453	1283.507799	1525.602008	1574.635127	1480.231042	1541.925115	1611.550416	1521.713782	1271.889227	1363.635143	1383.849724	1571.413221	1270.646138	1218.908644	1402.458857	1551.543436	1390.265936	1387.712699	1496.805495	1478.669999	1327.037377	1429.086556	neither
ENSG00000091157_WDR7	ENSG00000091157	1835.482684	0.065909181	0.059341957	1.110667465	0.266711511	0.547249254	WDR7	WD repeat domain 7 [Source:HGNC Symbol;Acc:HGNC:13490]	1351.119251	1555.036282	1608.966581	1439.485208	1452.99481	1824.801682	1608.380757	1645.689962	1777.518724	2002.752421	1985.212158	1702.874635	2264.594887	1867.140683	1230.478587	1872.074794	2125.19959	1519.224067	1817.390416	2155.62092	1886.910702	1532.354829	1534.562098	2008.900416	1709.529269	1967.676875	1523.72187	2332.733306	1650.585447	1470.105514	2066.357358	1756.504528	1744.431697	1906.576827	1754.689659	2134.426094	2009.578225	1496.74544	2154.459215	1295.440683	1536.489834	1551.882276	1987.870983	2016.69782	1508.174089	2113.512278	1820.641682	1919.480617	2079.848563	2773.395544	2182.620116	2192.566519	1668.440044	1647.141118	1818.865839	1705.065184	1562.785798	1733.757395	1825.854178	1661.893611	1816.828905	1549.562873	1775.163983	2075.47741	2276.607542	1731.883613	2118.843976	2728.181071	1955.891794	1519.044489	1901.739717	1585.299641	1774.740208	1527.267668	1277.48295	2551.097602	1782.989506	1848.228805	2025.469168	2256.124382	1802.953483	2578.87138	neither
ENSG00000091164_TXNL1	ENSG00000091164	2193.420745	0.135355945	0.037681098	3.592144392	3.28E-04	0.01618987	TXNL1	thioredoxin like 1 [Source:HGNC Symbol;Acc:HGNC:12436]	1642.207655	1641.394611	1487.920492	2441.090138	2227.852789	2106.220489	2304.811629	2106.48861	2058.532364	2047.014462	2269.488195	2637.062452	2315.641733	2252.744196	2361.274281	2479.940579	2298.097565	2236.231159	2367.417747	2302.84653	2207.988251	2491.470389	2269.806148	3011.438858	2333.063947	2107.206221	2324.360098	2471.767138	2620.029215	2710.667561	2703.297941	2375.793174	2314.317524	1993.737473	1555.732352	2313.002318	2131.905794	2114.42364	2192.248071	2206.404641	2066.656247	2288.661418	2097.193097	1920.152895	2127.968788	1965.828374	2205.632872	1983.823038	2061.898881	2027.143853	2108.107992	2053.760879	2136.714141	2292.058923	2370.487388	2358.582208	2064.207651	2186.399274	2129.488733	2064.437023	2047.530329	2370.961442	2356.164635	2214.743844	2309.236332	2043.503271	2239.484863	2129.626576	1859.718316	2110.003384	1987.575937	2227.650285	1824.633787	2005.816605	2046.063447	2543.96944	2101.137355	2126.781492	2225.487042	2263.573485	2008.478709	2276.218446	FDR<0.05
ENSG00000091181_IL5RA	ENSG00000091181	10.58963518	0.94825972	0.354567229	2.674414451	0.007485987	0.089795633	IL5RA	interleukin 5 receptor subunit alpha [Source:HGNC Symbol;Acc:HGNC:6017]	2.932606508	11.09935636	4.418823449	5.840903057	2.735291155	2.171735085	5.519032089	13.5638104	62.00295493	11.51539758	2.47756404	34.61185214	1.748314473	5.219670047	9.767538516	0.865463713	2.045573575	2.480241294	19.71942029	0.441822497	5.143165355	2.003402917	1.759169671	3.626225071	12.26336208	8.03755129	2.781523372	10.60029405	3.959398046	1.166330881	19.54001515	14.55643559	1.256191709	1.76316688	2.53420239	1.984550828	3.187615399	9.494881743	9.030312109	8.821337949	7.8303946	4.82759524	9.258021221	3.851959741	4.091314417	5.979367495	20.75120273	2.888147082	4.562996681	3.282224867	106.4201338	1.444622119	2.028386205	23.51532214	4.424222289	2.800619126	8.444917942	22.98417845	32.65496405	22.50308257	3.196587051	15.91573654	9.779701836	15.48476946	6.308261149	33.3370693	7.005764952	1.62405534	3.437457567	12.09520797	2.05781659	5.849751779	51.765858	10.60074521	1.1883435	2.606330712	4.59132413	19.55194094	3.951250645	17.74575282	16.82113706	4.205045367	neither
ENSG00000091262_ABCC6	ENSG00000091262	13.09424665	0.051358593	0.186082455	0.275999115	0.782548746	0.908613553	ABCC6	ATP binding cassette subfamily C member 6 [Source:HGNC Symbol;Acc:HGNC:57]	13.85719216	11.55389672	12.00305804	10.6556227	7.608612237	19.81991063	14.47739451	17.30846889	12.57172955	7.455949571	8.287395397	18.53928593	20.01474831	10.05594577	17.33985054	5.821800665	26.58961491	6.228830093	2.18543319	15.4842497	8.297859683	7.748847683	8.93220315	29.74883317	10.48549229	17.51847084	8.273753005	6.868461011	8.078226838	27.65383835	16.49176403	10.29623137	7.049977124	9.460366102	8.054049663	7.020560282	12.39623398	11.74669781	15.62267997	6.366605103	10.10465196	12.36387494	20.53806528	12.81812143	10.3940295	11.45812859	18.00935827	15.58348062	16.86199794	7.258924583	2.647995712	12.92744616	13.25108204	12.30817379	20.02448629	7.793142048	6.35446362	21.03037623	26.84909831	23.56640076	17.02212248	7.878667331	8.391929191	12.34585178	15.00259682	15.25636026	2.915686678	12.82025662	31.81584627	8.679301901	14.92187696	9.714195892	8.934084429	35.11207744	10.11864392	1.559950756	8.445648375	10.45682566	12.13034923	28.55092298	14.06331336	9.478278132	neither
ENSG00000091317_CMTM6	ENSG00000091317	5944.842891	0.310831391	0.099790047	3.114853642	0.001840362	0.043169771	CMTM6	CKLF like MARVEL transmembrane domain containing 6 [Source:HGNC Symbol;Acc:HGNC:19177]	3064.663295	2988.796331	3130.184537	6927.789876	7166.483394	6279.732444	8320.832075	5053.291524	6179.521638	6046.259879	7056.080104	6018.939246	5918.761799	6138.589238	7554.444176	9935.525808	7140.575082	5727.674847	6891.370445	5366.458023	4523.073857	9363.057809	8860.922571	12605.39753	9034.478891	8028.325542	8177.010645	7701.64555	10092.36897	10710.66808	10666.31899	6306.742202	6707.047569	5221.745083	2560.244401	7878.589888	7238.122423	4690.252246	6608.877321	4703.818479	5569.652549	5411.07804	4217.161331	3842.973169	4353.287325	3940.844745	4840.297834	4247.828249	4295.163291	4609.229719	4745.194394	7545.816781	6422.580548	4721.966697	4963.666639	3958.217945	5345.546964	5040.617476	5673.814549	6886.603284	6496.065461	4997.301771	6495.593751	5277.331454	5441.844627	4600.512694	5272.485569	4997.22108	4753.881379	4442.954182	4373.375259	5111.250167	4416.533394	5293.819154	4941.58771	6015.328463	5427.72001	4238.200384	4796.419199	5147.445333	4292.675081	5431.347595	FDR<0.05
ENSG00000091409_ITGA6	ENSG00000091409	12126.15571	0.02753745	0.063014687	0.437000503	0.662110983	0.840374266	ITGA6	integrin subunit alpha 6 [Source:HGNC Symbol;Acc:HGNC:6142]	16073.1758	13324.77977	12627.49727	10809.34689	10664.93828	8323.141642	9262.152979	14010.43572	10710.64384	10155.46539	9734.050116	13986.70758	14373.50868	14997.55808	12874.14054	11814.89852	10669.5516	8774.643726	7405.710604	13833.79768	15070.3888	13187.05265	11590.38573	13595.75345	9275.911008	9519.761233	13063.16759	12857.41697	11759.1151	12184.39899	12346.32431	11864.51218	10774.57781	12353.69589	15085.21736	9818.472142	9423.426386	10767.42665	8308.891094	15227.95037	12011.42289	13830.86711	9202.872915	10658.83349	10114.97382	11774.00405	12745.64213	14356.37265	12150.15305	16550.24713	8471.74174	10245.5549	9690.285376	11613.91485	9524.110344	12243.97021	13122.40482	13484.52788	13697.25368	8924.04282	9382.04316	9951.411558	13704.79321	13489.75441	14211.16246	11579.52374	15233.29501	14846.05458	13091.82386	13147.72169	12281.95421	15980.53837	14134.78427	12014.08667	12322.40079	12280.97515	13586.14453	11904.9667	13431.96253	14688.65028	10854.97406	15312.56104	neither
ENSG00000091428_RAPGEF4	ENSG00000091428	848.9330844	0.083242037	0.113012066	0.736576542	0.461379905	0.711798802	RAPGEF4	Rap guanine nucleotide exchange factor 4 [Source:HGNC Symbol;Acc:HGNC:16626]	523.2314152	388.0169337	450.3133166	1237.751372	1202.700361	1020.684507	1095.038029	649.7485996	1026.044992	732.9917705	1141.478047	983.3831221	679.7305313	608.225409	656.2869681	1201.921226	952.4728872	807.7678429	901.6561782	700.6718864	895.3194216	1292.805054	906.2754268	1725.145869	945.8436202	466.5443402	1190.45154	1219.35433	1164.415632	1294.229448	1336.475869	1039.847255	955.4737123	576.7901197	448.751485	1613.409011	1197.287931	444.629893	1082.905962	926.5850459	897.4664674	1009.537764	688.8228617	502.6948251	523.1112497	752.9620113	846.6938359	733.9226047	666.4581372	649.4515957	779.5637117	817.9616226	1189.6022	835.8891144	1017.159436	364.5379397	1002.364653	1113.378201	666.7634992	863.730697	785.197749	876.5412701	974.9868748	797.1327944	761.4056012	720.503798	1011.338807	993.3112588	487.1243015	447.9665998	572.4473203	695.6229054	501.8032636	601.6918915	711.3312052	699.8754339	755.2835117	553.9446708	579.3791511	880.730037	782.0726414	818.0930462	neither
ENSG00000091436_MAP3K20	ENSG00000091436	3657.693262	0.063440473	0.035520988	1.785999659	0.074099313	0.290128983	MAP3K20	mitogen-activated protein kinase kinase kinase 20 [Source:HGNC Symbol;Acc:HGNC:17797]	3527.910841	3273.250789	2922.219222	3620.006837	3312.881784	4050.215999	3751.479839	3560.135553	3687.53599	3779.612413	3570.073314	3725.942615	3660.569635	3328.567516	3935.422845	4132.573682	3611.058407	3966.573128	4107.860482	3581.379303	3026.020643	4109.377534	3813.005161	5071.524416	4127.74787	3719.935982	3508.001206	3256.80129	4035.792182	4850.097368	4405.566387	3672.620146	4263.007797	3476.762058	3499.963887	4128.874349	3618.788582	3384.831391	3872.601461	3220.351588	3639.040827	3809.50168	3566.38549	3249.303269	3997.982493	3553.707961	3299.272503	3400.633848	3384.398134	3435.206644	3760.003402	3624.855637	3565.228942	3414.748723	2892.143734	3317.017003	3367.320123	3212.949158	3828.929344	3624.119592	3483.384913	3633.97417	3635.773481	3801.204335	3119.486006	3889.465178	3637.739133	3498.891051	3591.071125	3373.999758	3560.895075	3651.100414	3604.889124	3884.339612	3340.818012	3410.288413	3536.434294	3806.727862	3592.564608	3301.008868	4591.527844	3875.574229	neither
ENSG00000091483_FH	ENSG00000091483	958.3090603	0.100434127	0.051941616	1.933596503	0.053162758	0.244308093	FH	fumarate hydratase [Source:HGNC Symbol;Acc:HGNC:3700]	819.1773938	937.7209221	1105.858575	1168.700026	979.6784631	837.6356604	1249.72697	849.9502824	1130.455739	764.588468	1039.08017	1069.067587	1185.259592	794.4493568	866.3738194	920.8546524	1102.867074	933.0037385	1051.077305	892.4957105	898.5124619	998.6583656	829.579194	1207.195053	900.0860747	887.4090031	1088.488129	1215.906443	1217.465862	991.6241397	1309.605131	1061.199909	998.1794938	1029.29602	799.9562842	883.3982964	776.6313549	899.821862	877.873642	986.3088179	906.7145728	951.458869	871.0504259	818.5117377	889.8335358	770.4211741	862.1730233	893.0314542	917.5407349	825.8817587	1220.231294	995.2007615	897.5590962	1125.416246	1029.366119	932.8670917	1085.104767	982.1615471	788.5829721	927.7476542	776.4192643	1014.89385	1163.088808	904.2090553	946.9881729	954.7138017	785.7950259	898.9867732	891.9423711	870.2216719	819.7280649	900.9298882	747.5977139	687.2698183	1283.280251	1122.219012	1094.623685	1148.768694	1016.848228	815.9575039	736.1887355	754.600681	neither
ENSG00000091490_SEL1L3	ENSG00000091490	640.5924663	0.130836402	0.088056838	1.485817614	0.13732737	0.396076962	SEL1L3	SEL1L family member 3 [Source:HGNC Symbol;Acc:HGNC:29108]	567.0693874	369.8043889	576.1040091	436.614627	727.3243716	657.1547606	690.1468327	571.5905617	790.0343972	380.527191	667.5109763	802.6662218	614.2507274	698.1670367	854.5536776	437.621375	621.9733086	442.433073	499.1683134	816.0249424	693.9361349	646.2173088	728.1900733	478.8886671	517.5875545	706.1635348	711.3562058	619.017933	644.2815679	442.1858132	595.2164222	809.9408954	552.1378906	629.6798766	515.7219908	750.5296844	436.6377406	596.9561914	329.9997706	581.5036928	758.8514715	745.7850114	609.9085866	661.231219	553.2249462	549.6309177	814.8565986	634.191791	671.3681986	585.0111746	240.0391149	856.6382947	664.6860874	805.7203101	708.5474485	1110.582959	525.0686177	590.3588515	512.2420648	610.6683625	550.5067117	1275.950717	540.0563952	739.2668031	659.0365848	723.9518409	325.8328638	648.9029132	866.0642822	597.2076726	556.1554889	933.1357226	482.1313222	525.2562113	875.5221642	654.7707744	683.1719009	708.207259	807.1886748	662.0201924	559.7711279	738.9734589	neither
ENSG00000091513_TF	ENSG00000091513	1292.894202	0.148604584	0.069872446	2.126798084	0.033436864	0.190971912	TF	transferrin [Source:HGNC Symbol;Acc:HGNC:11740]	1340.806729	1401.939874	1381.281068	1255.315293	1203.623155	1257.76722	1368.436853	1158.116834	1922.552514	1193.510098	1390.831073	1267.837785	1222.781549	1029.289843	1239.256331	1597.467217	1323.923856	1533.167428	1138.293651	1222.492415	1154.414077	1468.979734	1358.109594	1340.477082	1107.274559	1217.15969	1339.713594	1385.900084	1184.431917	1184.076416	1245.824416	1047.504097	1301.705244	1241.417829	1348.066845	1264.781585	1335.182608	1024.012528	1079.185827	1183.890079	1259.228621	985.6541933	1163.677129	990.8792541	1323.039514	1071.235056	1136.531795	1145.951037	1029.42617	1081.242033	1457.953406	1016.043162	1064.659858	1054.30709	1074.406862	2984.364187	1203.299383	1088.245078	2481.526606	1058.837674	1018.944769	1851.167285	1249.097238	1342.193146	1231.804551	1205.340882	1511.198827	1018.491479	1319.689234	1091.015306	1183.949764	1131.50163	1269.389326	1399.126883	1427.134725	1427.396479	2033.789508	1529.896355	1051.858687	915.4031835	1362.565114	1515.063461	neither
ENSG00000091527_CDV3	ENSG00000091527	9403.737551	0.16390958	0.054233507	3.022293568	0.002508671	0.051227067	CDV3	CDV3 homolog [Source:HGNC Symbol;Acc:HGNC:26928]	5555.258922	5359.835751	5393.148774	9793.812169	9892.383068	10076.45655	10820.92647	8107.738612	9837.898501	8445.772228	9875.017863	10514.25689	9735.75702	9191.675239	9845.497078	10421.89866	9752.678541	9662.643422	10925.50649	8956.106616	8009.43213	12331.54452	9964.910466	14122.98568	10778.62198	9394.891462	12125.48212	10263.7129	11085.56622	10564.36805	11775.09471	10119.91396	10403.7153	8361.006179	6024.869792	10199.56597	10095.20975	7282.911721	10790.49497	8970.559024	9583.674759	10518.37375	9422.462689	8471.494234	8693.904905	8174.158333	9576.305917	8142.058141	8347.047416	8696.281657	7317.460196	8878.740968	11081.66408	10404.56118	10027.95502	8231.125118	8742.310668	8527.667051	8236.965501	8877.57453	10194.14616	8589.330791	12093.95464	9504.389859	8703.467323	9056.292096	9086.443697	9889.365268	7740.798001	9185.423957	8832.235923	9445.942566	8657.726907	9294.85374	10147.76811	9746.868464	10862.99782	8704.154935	8750.620041	8989.109551	9034.608147	9815.069293	neither
ENSG00000091536_MYO15A	ENSG00000091536	64.98624489	0.03680727	0.149803722	0.245703306	0.805911913	0.920080884	MYO15A	myosin XVA [Source:HGNC Symbol;Acc:HGNC:7594]	83.81549806	63.21157383	51.51853346	57.98984618	40.04482592	41.2982596	58.71173607	74.9251084	197.7337587	82.89172507	70.90655739	38.44753203	49.65373531	44.31815348	19.01657541	42.78447353	50.72240144	67.29832581	44.82644659	39.65305138	55.63872971	75.84143271	69.23177034	67.23765747	56.32024932	33.00731801	55.83054212	44.1848446	49.60172149	53.47056718	66.79180856	36.27366481	84.16639728	36.85269017	87.54100621	112.0286734	78.01483491	61.57937229	130.1685261	42.95379925	70.08904449	44.50403652	44.81159974	83.91720655	57.17413349	69.55075225	22.57697706	66.23102726	35.60654169	44.04177624	183.3945033	64.05980924	58.93639016	56.74514027	56.99508677	36.11939355	88.56303071	56.92018276	85.15458588	87.34247723	39.77630273	109.2436794	47.60474008	56.41829697	52.5987599	49.18777974	36.05245486	26.65010498	59.06892495	40.84361251	121.9392824	74.44111514	77.10124778	80.36379239	45.9230848	167.4180045	94.07344383	47.68344768	47.00742679	46.51804105	114.6117875	65.10933168	neither
ENSG00000091542_ALKBH5	ENSG00000091542	3689.377674	-0.120279462	0.031509299	-3.817268778	1.35E-04	0.009882296	ALKBH5	alkB homolog 5, RNA demethylase [Source:HGNC Symbol;Acc:HGNC:25996]	3996.346697	3901.701954	3584.154347	3445.072423	3558.0563	4009.794534	3377.344486	4115.63663	3083.131465	3977.834419	3425.002473	3567.461039	3488.597083	3773.577652	3282.764682	3590.49644	3676.949598	4188.258455	4210.611333	3818.245765	3706.242938	3540.700717	3525.537056	3460.522667	3211.714435	3155.576111	3290.071721	2820.270023	3678.611237	3642.546809	3495.39053	3087.22858	3700.028129	3718.039176	4092.202934	3666.399765	3882.159792	4096.49078	4295.240795	3725.996632	3586.595398	3675.343491	3705.92863	4116.152606	4673.528996	4400.399699	3883.948737	4142.287271	3833.994199	4102.752226	3525.841371	3636.614659	4242.534436	3469.535848	3352.930262	3295.68787	3271.666547	3755.795269	3221.715568	3699.266762	3784.640385	3226.718284	3437.300649	3831.571467	3523.187245	3884.724085	3721.945462	4065.790107	3656.776112	3816.068551	4107.984691	3697.979578	3499.625575	3712.723509	3987.963052	3270.330256	2985.343919	3864.539615	4097.776021	3664.031209	4046.854744	3190.566346	FDR<0.05
ENSG00000091592_NLRP1	ENSG00000091592	799.9359422	-0.066337322	0.068453732	-0.969082631	0.332503963	0.607886169	NLRP1	NLR family pyrin domain containing 1 [Source:HGNC Symbol;Acc:HGNC:14374]	1115.552988	1237.114704	1278.811456	670.107208	669.2653094	564.5010298	662.6307338	621.4622953	869.1885517	738.4309431	742.0062819	733.1536351	811.8299168	724.3857286	750.9913825	681.703571	821.6808202	851.4501684	601.4147963	722.8255013	679.1539858	619.5945589	643.1836858	568.4731003	737.1182997	767.7443336	790.944504	809.4030994	667.3355538	760.3906866	751.8800016	813.4885339	769.5153257	737.8482202	1379.795375	793.6121249	820.4904889	871.4370854	754.8723181	896.0628811	814.8311468	663.6302338	763.3531767	826.2703733	690.1924149	976.7620661	660.0567613	715.4222061	597.722286	757.3738918	1594.083126	887.565754	671.7453409	685.7149887	686.5827497	915.7974674	680.4519369	699.5016956	796.6443407	951.2234385	683.147475	1122.527313	774.8877395	612.4304436	923.3226767	741.9702733	852.7874157	1046.545651	798.5985495	762.9529036	841.7869341	693.827592	935.3730391	770.4519254	785.9782082	805.1160748	766.9296853	787.9865585	853.0595553	799.1769125	742.5774613	957.536292	neither
ENSG00000091622_PITPNM3	ENSG00000091622	1666.58081	-0.186812178	0.058491707	-3.193823311	0.00140402	0.036756529	PITPNM3	PITPNM family member 3 [Source:HGNC Symbol;Acc:HGNC:21043]	1982.432443	1849.911829	2065.228283	1891.975723	1930.895681	1655.796746	1724.741765	1583.230505	1606.541196	1695.748972	1844.564317	1829.970218	1699.467525	1506.487674	1700.773066	1944.075427	1563.243118	1328.396515	933.0685487	1374.320639	1439.395637	1769.057576	1751.760653	1949.352901	1571.365239	1585.231416	1845.577327	1508.01773	1875.508983	2066.976087	1818.715699	1763.882981	1514.060845	1693.255342	1706.42061	2257.596323	2388.70046	2248.323174	1727.271203	2047.405875	1813.539197	1395.938193	1542.744188	1584.744375	1524.17247	1930.159986	2077.767399	1601.365858	1524.275783	1699.341941	1575.428773	1994.405009	1959.666283	1944.678135	2037.434573	1802.204044	1391.172161	1239.519704	1520.692927	1921.557738	1609.265134	1297.601135	1362.044378	1630.229611	1236.59473	1471.501511	1864.024043	1946.997539	1432.486978	1762.199593	1540.457432	1300.226452	1657.997108	1199.634279	1265.961397	1404.872856	1501.20188	1435.544433	1850.228937	1175.996774	936.0071163	1458.99814	FDR<0.05
ENSG00000091640_SPAG7	ENSG00000091640	410.8334327	-0.03927328	0.036148717	-1.086436326	0.277285997	0.557365727	SPAG7	sperm associated antigen 7 [Source:HGNC Symbol;Acc:HGNC:11216]	459.1441961	363.4535022	504.9102551	480.9948647	433.3617332	442.1067123	379.7741827	393.6232819	497.0358882	402.7652738	417.8873064	390.0121369	360.7288282	345.9580132	378.5400429	346.9773159	412.3959314	435.2103646	336.3370284	417.2672145	403.1164566	398.6139745	423.3088825	368.4336913	450.074506	428.4962147	413.7761676	394.9056079	417.3200575	413.6993382	410.8270261	437.2932908	404.5558752	365.1635036	419.5362217	370.9918411	398.5145093	404.6862566	362.0776902	413.7943055	445.1802023	372.9926405	457.221664	409.9795354	440.1096107	378.0708968	446.6372277	453.0756956	431.5605138	408.5401361	435.391486	474.8844317	408.7491289	479.0446515	429.8189742	328.5299286	320.0979666	413.5105692	438.2202987	394.4329187	505.4007815	307.7088263	432.8378274	442.858574	386.3073138	432.8446147	387.7872771	433.4319278	331.533829	439.8344808	409.6451119	422.5335742	391.2109608	408.4720209	479.6716296	382.7564536	377.6944081	451.564564	418.1365219	433.5262943	381.5589056	367.3076158	neither
ENSG00000091651_ORC6	ENSG00000091651	212.432094	-0.221061424	0.084720416	-2.609305231	0.009072628	0.098179931	ORC6	origin recognition complex subunit 6 [Source:HGNC Symbol;Acc:HGNC:17151]	346.8191324	306.1159245	299.6193699	186.7953075	236.5822098	192.2363143	201.8947828	163.6846409	334.5228971	199.9082296	147.8383005	150.0915761	175.5274701	185.3400721	166.6998575	200.4964556	176.0010215	170.7328924	126.3817282	198.8800747	135.7734191	174.2323311	178.5433214	179.7907361	176.554967	168.8859524	169.945348	176.426808	150.8503343	149.1757631	168.7102411	122.2987926	165.964381	194.3338203	333.1232611	356.4883053	283.3614237	238.4091334	252.9546992	261.7085526	231.9937102	172.5391899	209.1619379	167.1908696	192.6988052	230.8204576	243.3016852	200.1372989	171.1709272	178.3056263	347.2110701	225.9061241	229.0444284	267.1058351	232.7653441	271.5454633	147.0139904	153.6964756	193.7314711	206.9093427	175.8222233	344.4333017	272.1064513	156.2365075	196.903001	221.3762779	157.5382031	157.6377494	315.5943191	204.1304457	234.9755646	215.7932528	267.7938552	220.1100873	214.7497331	187.3749136	219.0834145	236.009192	222.9869953	226.5294866	263.1956367	233.1011995	neither
ENSG00000091656_ZFHX4	ENSG00000091656	993.900071	-0.001942829	0.116264143	-0.016710478	0.986667588	0.993940182	ZFHX4	zinc finger homeobox 4 [Source:HGNC Symbol;Acc:HGNC:30939]	602.7023137	1019.302695	800.8266309	607.6593149	532.3202035	1138.764042	1003.281526	1260.821603	1161.197317	1350.165081	822.9913482	1314.814758	773.9705048	879.2768797	875.5962503	853.3544296	826.957975	1113.931646	1133.372776	1390.479989	1098.277139	622.8764818	618.0882949	434.5019317	512.5599693	1005.344863	552.1122579	964.5865593	574.7989197	397.906282	671.2800882	737.097403	681.7003968	908.7609549	967.8869961	776.7373201	585.5021958	726.8030313	1214.536808	767.7126591	839.7609018	596.7011872	1489.383987	1518.320957	1600.364025	1437.202288	1111.974184	958.3256605	1145.459914	1167.115201	1688.416178	753.3703825	427.6365549	861.1433293	971.7737588	679.4937399	1708.594414	861.0819227	1124.204434	843.7001174	673.5274889	1424.684142	643.0912615	1260.00538	1281.40946	1170.003248	1344.171128	821.3027127	1699.585099	945.8151839	1388.369621	843.6292614	1154.933829	1478.303079	893.7901318	1139.527912	1400.63461	1095.049483	1259.259256	795.0275311	1338.323664	1384.48137	neither
ENSG00000091664_SLC17A6	ENSG00000091664	6.145079954	-0.176646994	0.313354463	-0.563728987	0.572938587	NA	SLC17A6	solute carrier family 17 member 6 [Source:HGNC Symbol;Acc:HGNC:16703]	12.50779335	7.014210743	14.06207751	1.503059273	4.78940608	2.518546535	1.279323443	1.430226195	6.037872389	3.828566296	4.538184497	2.383404496	4.855644109	5.004561099	12.00101613	8.112012349	4.802794994	4.920569854	1.693290102	6.982565417	2.382572593	0.382239635	9.655218214	5.106441681	3.218725631	5.213108371	4.360256753	6.689727616	5.910171668	6.87935706	5.184200068	3.817022193	4.933184223	7.482902315	14.30615389	6.202011482	8.766257813	5.774778375	3.802906279	0	11.28882162	4.022851951	3.526121755	7.681246928	4.869736943	19.06214204	6.935756771	2.074998449	10.94793821	3.924598673	0	4.398466462	2.313945048	8.964719576	5.744544667	8.747497557	7.583062482	1.214582598	11.16404669	6.174732181	3.875461919	47.20593334	0	0	5.201524804	1.097436273	0.397431962	1.230550757	21.00677821	5.302797112	11.40357853	10.85199162	3.283814622	3.348641275	1.691396181	0	3.82946862	0.285981822	1.84483031	3.102577095	17.13759226	10.82659816	NA
ENSG00000091704_CPA1	ENSG00000091704	2.495492948	0.800490812	0.461599137	1.734168779	0.082888141	NA	CPA1	carboxypeptidase A1 [Source:HGNC Symbol;Acc:HGNC:2296]	4.184918082	1.610444073	0.458370852	2.141642857	0	0	0	0.894423642	16.13954031	0.934520862	1.263870815	0	4.392253682	5.878931374	0.739560451	0	1.001207103	4.369863834	2.458570193	1.98297963	1.705304279	4.475574775	6.234074079	1.66191355	0.80842672	0	0	0	1.212744042	0	3.003068954	4.392235468	2.88681402	2.004157953	2.016869186	0	2.872783563	0	1.523282688	0.715943793	0	3.910930463	4.215279227	4.079839195	1.347167569	0	2.229405859	0.522270182	1.640135685	5.257753474	0	9.229747547	0.723986721	0	10.26831971	0	13.34296816	7.073563801	0.491340116	8.534553382	1.274204631	0	3.76260883	0	1.622740932	0	0	0	5.052932268	3.317714239	6.558383277	5.202500772	0	4.425631444	0	0	2.744461622	4.441150852	0.577052898	0	5.729048068	3.09043996	NA
ENSG00000091732_ZC3HC1	ENSG00000091732	260.3518907	0.014896202	0.080842665	0.184261644	0.853808203	0.944133731	ZC3HC1	zinc finger C3HC-type containing 1 [Source:HGNC Symbol;Acc:HGNC:29913]	224.6341313	281.9032145	245.5117111	239.3144761	187.633144	330.2395922	227.9889186	299.0930246	257.8096028	291.3722595	250.6851444	256.0157951	312.2484238	303.5147867	277.725099	149.3554858	237.5984829	223.1196844	258.7455737	256.4899315	341.1763189	165.6048823	272.6068257	260.9714499	186.9132788	193.7368554	262.2284231	292.0495893	162.3239133	187.2000189	224.1490631	211.814544	244.3480969	254.9027085	297.1156246	195.6598375	181.2763939	175.8120828	143.4567201	325.7786458	208.5518466	327.4921064	245.5487018	340.4299938	214.9179501	273.0119492	338.7236706	329.3181386	335.0756852	232.7220025	230.6677067	195.7109332	232.9148419	218.2797357	231.7555743	335.5565557	240.9219854	255.9762876	257.9487732	163.7786071	187.0009408	285.1170693	242.5112623	338.2148333	308.2191974	339.0501247	233.7788642	259.8944097	348.9063143	258.3562853	347.4994021	300.4803709	315.6452117	245.4997827	215.5721133	308.4115333	287.8996817	273.082337	253.5571284	324.0293258	521.2334193	255.4686296	neither
ENSG00000091831_ESR1	ENSG00000091831	127.9350766	0.56094932	0.213667522	2.625337322	0.008656316	0.095882375	ESR1	estrogen receptor 1 [Source:HGNC Symbol;Acc:HGNC:3467]	64.00881562	106.0540664	126.5952809	41.36072689	75.84155742	69.10130017	63.04047315	90.3557653	296.4554685	89.19099506	108.89003	139.2586262	155.8561908	88.27840253	135.1690223	94.10086187	77.80898235	56.64069176	128.1849891	149.395585	76.94228349	41.57361804	69.18825352	60.47120102	59.50181297	85.85908504	34.75805373	75.28346751	78.06103463	72.35657858	51.90396926	56.98832488	113.956525	90.50197403	69.59730902	86.47665111	57.71195391	70.5505537	87.31928911	72.79048871	68.80571424	81.90095252	128.9976934	139.4507614	129.0003831	198.9496435	97.05770414	91.89169256	86.18702338	117.4595979	138.9515058	77.64482148	194.8224648	45.54468864	92.20877678	332.945375	103.2807738	98.11591004	322.9029776	75.38042192	64.50270933	1256.405931	74.69823814	195.3093404	171.4020648	108.6335492	92.61630649	54.18510454	102.0113367	95.25314999	173.6197035	89.67888721	134.2074197	179.8422925	86.06650935	55.12281462	752.2170746	117.2209833	142.9590454	65.7171981	192.8440673	97.28341214	neither
ENSG00000091844_RGS17	ENSG00000091844	166.6261064	-0.070618096	0.12127556	-0.582294535	0.560368306	0.779102266	RGS17	regulator of G protein signaling 17 [Source:HGNC Symbol;Acc:HGNC:14088]	250.4653581	275.7478066	226.3886162	146.0179539	150.5293574	173.8514021	224.065941	147.9643027	225.994905	138.4379739	147.4864925	160.2771426	106.2088822	174.6861588	272.0181644	220.3619216	167.3028974	145.9556073	424.3358884	129.5996385	157.7992906	215.6069497	335.3197927	222.1061659	98.61450145	158.3158625	122.2890982	90.03133056	186.9233986	171.010666	182.2197502	103.5241651	176.0908621	151.5409973	227.3597662	202.6785187	205.2835276	203.3440231	256.4340782	103.3450068	131.1398122	127.7796741	141.2373537	164.6248022	143.1957035	160.2519822	109.3551794	140.2374329	115.1194378	108.3323126	265.6370615	224.2396356	233.4417567	101.9817412	97.54000282	87.93198552	122.2449567	158.0776881	204.3833035	268.1259952	118.8825608	183.7481272	107.3518796	116.0360688	169.492958	176.6535513	132.1580176	85.05838927	115.4088397	75.97211923	162.9837493	135.3251317	110.2294711	267.6855692	94.44421419	159.8717885	115.0015949	139.6369115	104.2622143	129.2547509	229.5011496	151.9696909	neither
ENSG00000091879_ANGPT2	ENSG00000091879	45.57913264	-0.277659729	0.154474532	-1.797446642	0.072264742	0.286043129	ANGPT2	angiopoietin 2 [Source:HGNC Symbol;Acc:HGNC:485]	71.55521295	72.41657797	134.1773133	37.64883024	27.82331532	53.89245853	44.10478048	30.85121908	55.27419405	34.52683503	51.73841939	29.46653397	56.82583666	39.49268308	38.47781029	48.29872397	38.06115684	27.39300238	27.49528198	56.75582814	35.80639209	28.21688313	51.23769473	86.69383814	13.95981798	38.40167187	42.64290595	43.56296018	46.29422778	37.10401251	30.80266165	18.52343838	37.15013487	43.45777981	108.5190398	55.86936763	51.54524761	56.25326554	59.76702328	55.91356214	40.24108487	16.96656972	42.31395862	36.80202426	45.73415351	71.43075772	31.58794237	22.94578709	26.89075431	45.69042317	68.0327586	69.60340217	40.90864389	31.27721392	30.92632745	104.090603	25.25984813	35.79605541	113.3885793	41.06314268	22.03887236	86.39369997	43.06173741	33.40094356	27.07414356	40.26872549	29.1367306	34.51288401	40.46687286	24.39717972	44.8450265	39.37845558	69.17026479	32.16774105	18.97323763	33.56641792	14.19497321	45.28502426	36.51251574	35.4151734	41.64361861	86.63666897	neither
ENSG00000091947_TMEM101	ENSG00000091947	512.828879	0.043383188	0.045535404	0.952735325	0.340724191	0.615343547	TMEM101	transmembrane protein 101 [Source:HGNC Symbol;Acc:HGNC:28653]	452.7961464	509.0108897	470.2272226	375.0965253	530.6543219	501.5604121	499.2769471	630.1217833	490.9674521	471.9000309	485.3081141	503.1791452	516.8853434	533.1397074	406.3571452	500.8150214	509.0856314	583.269899	534.4439933	537.8439542	582.5630152	454.5522426	433.1044841	468.2735611	551.6918128	543.1439564	563.7943504	462.4749676	425.4245776	457.4666534	560.0351093	534.7319801	449.35657	500.631111	467.0015577	383.2429253	426.3843957	488.3107435	401.189346	507.3228854	501.8503479	492.0799972	525.2914738	652.0401906	490.2167363	551.6547332	509.6997515	552.2278711	578.9800072	549.6316119	381.0404375	554.2965716	501.3905719	499.2438806	573.0095372	511.3061816	491.7143336	694.1194775	601.451281	392.3528947	449.174716	551.3016503	502.5387008	570.3314128	472.4196404	561.0400764	630.3128289	573.4543825	696.0430474	480.6589986	523.0066213	452.7572122	427.7858344	510.9199091	570.1009476	505.8632538	587.7712752	569.3408203	471.0911609	515.3118641	586.1972456	538.3126581	neither
ENSG00000091972_CD200	ENSG00000091972	7.07630083	0.351019735	0.334846083	1.048301751	0.294499603	NA	CD200	CD200 molecule [Source:HGNC Symbol;Acc:HGNC:7203]	14.14368724	13.54485012	7.849008333	3.275694249	6.71554283	4.999343656	0.557219226	0.845804345	18.41470985	6.145867969	4.198617743	8.838491907	1.822579559	2.335584034	8.039366767	2.651512747	7.634521284	9.466405775	4.426608018	0.451938104	1.554730223	14.49711283	10.31043228	10.05664809	12.85665758	2.879067706	11.39238112	0.582392068	4.794284735	13.12947877	4.687494589	6.569656505	3.880465676	2.456550487	8.059687183	8.712190007	5.395949719	2.970541911	5.068776238	10.88480993	5.416849941	6.432941398	3.322377336	4.246213824	2.163264164	7.304439913	0	5.790868474	9.579218126	1.155461571	37.52949379	9.306033706	8.121631107	0.416567593	2.53123267	19.66485043	0	4.403486306	5.931661761	7.996126376	8.797478491	36.945506	5.512299511	12.16369473	6.564686956	8.207604884	0	0	3.65484286	1.760434129	3.445164847	2.771460088	18.36094137	0.666949277	0	0	7.447778231	10.38684449	1.651179155	9.659114247	29.98644425	3.864864661	NA
ENSG00000091986_CCDC80	ENSG00000091986	2794.278194	-0.199327739	0.092054258	-2.165328837	0.030362512	0.181001406	CCDC80	coiled-coil domain containing 80 [Source:HGNC Symbol;Acc:HGNC:30649]	2734.115856	3565.143785	3059.758705	3001.093264	2357.428461	3211.663791	2286.046189	2951.535858	1863.636121	3710.653535	2622.220792	2014.966592	2204.790507	2532.815661	2910.68378	2536.775288	2241.986615	3657.753722	2850.11551	2054.422888	2971.70485	1666.012501	2390.374459	1106.592211	2322.43538	2718.041056	1715.658212	2172.242671	2117.157627	1748.406942	1906.923412	2143.391988	2152.765746	2774.942706	2992.006575	2455.672096	2807.552303	3650.912524	2281.404256	2875.193983	2300.953649	2464.10927	4777.507948	3954.617638	4832.133059	3171.246665	1950.178027	3190.870514	3574.235063	3354.092476	4443.722373	2853.885394	2926.105547	2689.4688	2256.097388	2933.537588	2474.205316	3233.399609	3233.928371	2507.048407	3996.957139	1900.477313	1764.671088	2382.692595	2944.931537	3663.452796	1893.330882	1675.102815	2588.156186	3236.629382	3503.893947	3041.095102	3359.978896	3418.946197	2659.170962	2748.762501	2231.219926	3121.952678	3007.534813	2753.266932	5856.263891	2923.982783	neither
ENSG00000092009_CMA1	ENSG00000092009	13.79875469	0.261599416	0.187111734	1.398091982	0.162085447	0.429431004	CMA1	chymase 1 [Source:HGNC Symbol;Acc:HGNC:2097]	9.242428316	6.90321987	13.45119491	12.30938363	15.48027588	15.492765	14.53507346	11.9955353	8.422135612	8.959906272	15.63581009	10.89019788	16.84934379	23.95101276	6.229117635	5.818617929	6.573271901	13.47215552	11.86203843	23.22131524	12.23409852	9.017112936	17.47455994	18.36347364	6.198630803	10.64969569	14.64404867	19.78121089	5.128150955	6.555120392	29.52635303	12.79787351	12.41936987	8.046308388	15.02571075	9.202580899	7.655200281	7.874530205	11.55037661	17.95782608	9.167708378	14.36912928	3.640985627	4.969905577	8.929037357	22.36778848	15.85379104	13.16605418	16.77808662	13.45366615	0	9.984477817	6.560214897	20.2076111	7.836741909	5.106489815	28.15452318	19.44122675	48.18771118	11.78558444	8.732885666	12.79881195	23.31371383	14.54586502	12.81962331	12.73694202	7.785274369	14.76963556	11.06065509	9.037689711	12.38071609	7.23965044	23.90113026	5.373224456	22.94159942	30.37115169	38.68370849	8.642584739	11.32402325	17.55373236	27.27674708	14.85075449	neither
ENSG00000092010_PSME1	ENSG00000092010	516.5092799	-0.009124511	0.027991001	-0.325980166	0.744439362	0.888790342	PSME1	proteasome activator subunit 1 [Source:HGNC Symbol;Acc:HGNC:9568]	567.4909287	600.2734932	532.1545329	501.5934968	501.5419007	475.47037	491.3353647	486.0698751	397.3774603	483.863944	480.3258268	443.0165369	531.7718311	474.0587118	540.8053018	549.0282848	473.9152476	443.4101908	514.724026	550.4712358	499.8211927	547.7996524	595.6945693	547.9488118	562.1247759	494.5689979	483.1541061	534.4660786	520.6135348	512.0257729	518.7893342	517.5211802	511.0207884	554.7395433	520.0292533	509.9575437	488.7691021	554.9861593	463.9695856	524.3934466	486.2518244	523.715447	505.9442867	597.8119225	547.2025129	506.0837248	505.1849387	526.0240846	511.2155338	524.2560117	560.887477	493.3244758	509.2439129	537.6779313	470.6440654	535.9659	496.4577809	498.7436995	490.1232676	538.3958668	497.8359943	537.0636092	524.7369101	510.0070221	482.0179401	534.533593	552.9757926	507.9246496	512.0389674	529.0183574	545.8846061	571.0792744	463.2903962	588.9400913	435.9906842	461.7826016	521.8678707	573.0583995	550.9049499	575.7425519	538.8255302	471.9945062	neither
ENSG00000092020_PPP2R3C	ENSG00000092020	302.2504095	0.155584843	0.055019123	2.827832139	0.004686437	0.07030466	PPP2R3C	protein phosphatase 2 regulatory subunit B''gamma [Source:HGNC Symbol;Acc:HGNC:17485]	293.3561961	356.1268802	292.9283062	263.6286184	268.1177159	346.5245632	285.6126112	307.2878206	328.5846331	247.4274053	307.9017037	292.4318778	287.5036248	336.9958558	350.6382248	364.6771536	296.0691096	342.9052586	374.5349856	288.8462785	265.7467546	347.6224428	373.7783434	337.5513885	325.4228585	363.3153743	335.3414821	245.9604352	352.5418508	310.3577697	306.3907746	279.2102415	346.9274103	284.3261089	344.1413916	269.600396	243.1410852	248.6527047	251.8929971	321.4007109	211.366097	322.0671514	286.9804036	255.7479122	268.2813453	210.7540601	208.1314753	308.4750769	264.961644	282.8802726	309.6580194	182.5129119	271.7295676	249.2368116	242.6375228	246.9683112	348.0876447	335.8385938	385.9726534	299.037261	309.8048728	451.8518254	300.835866	353.2013653	254.1538336	340.5911334	325.9752229	222.0471464	324.3896398	255.5435554	282.8032632	296.956875	304.0803211	330.526921	315.8404006	302.2577954	359.9479349	269.0409109	287.3419661	307.6417191	401.6912467	311.2636878	neither
ENSG00000092036_HAUS4	ENSG00000092036	338.257445	-0.050985472	0.05022724	-1.015096032	0.310060053	0.588669292	HAUS4	HAUS augmin like complex subunit 4 [Source:HGNC Symbol;Acc:HGNC:20163]	415.0673194	397.6408812	439.0692811	298.6755743	403.8613297	292.6194665	308.975483	367.2566607	276.5973792	390.0475916	365.2893159	375.764753	300.2095486	296.9366282	326.8778023	384.3294394	256.6010802	325.4278103	366.7055058	305.5709473	357.1101965	329.288686	325.3089813	345.2674999	271.0573377	277.6200449	270.100805	367.4396972	283.2323168	312.6996133	288.2189853	337.4330642	314.8257668	324.6526291	344.7288832	369.7360902	294.0409899	325.6267546	230.8145454	373.5394335	315.6286558	275.5290431	358.5441181	358.7481099	365.8444961	432.8121514	297.7860479	335.5296077	350.9567084	361.4633805	301.8970984	292.9656677	310.9334291	333.413567	304.1477099	380.368533	380.4882649	380.8240222	484.6199731	291.4248829	292.6101187	405.3399582	342.0290126	390.673251	335.3395272	313.6429424	326.4549455	405.8108624	435.3919584	382.7660588	291.675209	366.4709059	305.488584	297.0371992	327.9529169	415.5270094	291.2386709	325.8570859	335.155551	373.923974	346.9813964	279.5517688	neither
ENSG00000092051_JPH4	ENSG00000092051	119.0025108	0.261460183	0.190595141	1.371809282	0.170122817	0.43986619	JPH4	junctophilin 4 [Source:HGNC Symbol;Acc:HGNC:20156]	22.6616681	26.78778929	46.10669299	119.847471	123.2087399	111.6988162	187.0504987	99.78340183	88.46381589	163.1187493	113.2109183	113.541818	90.76812949	79.70230989	122.0157643	240.5608475	186.5109517	135.6723099	60.15920241	83.25280698	87.15445278	182.0657442	135.0697202	371.6270649	124.0021787	170.5189762	211.8744741	97.20575201	205.3576058	282.6665474	259.9573839	159.7322812	110.0873178	66.37043229	20.17511319	333.5956101	230.6492433	107.5978118	124.0471132	143.318134	95.74084138	74.70049238	69.95040562	84.23715859	52.08176769	85.04641913	69.71077646	82.43393007	106.0445941	86.48149138	234.4835912	174.9480103	196.1450347	125.0332767	160.5069653	26.25431238	80.07109257	59.28423766	68.95482277	184.4740992	146.8463828	112.6108326	119.4302587	60.35175149	39.448021	65.22530785	55.6685297	163.4019867	89.83976998	109.1786099	116.2430326	66.2036544	117.5063037	28.00794269	136.4759424	112.7159966	128.6206589	47.12016285	67.99989021	75.61511105	106.8715915	39.04516989	neither
ENSG00000092054_MYH7	ENSG00000092054	4.519451444	0.739209073	0.441723409	1.673465925	0.094235609	NA	MYH7	myosin heavy chain 7 [Source:HGNC Symbol;Acc:HGNC:7577]	1.357921787	0	1.48781908	5.931336337	2.025966609	1.005323549	6.051104584	0	36.39033223	3.020612175	0	3.741899826	1.618646236	1.056295766	0	0	1.26257357	2.90736866	4.016663055	1.636217024	2.8118205	8.655777937	1.085766004	0	1.020410451	5.210077024	0.858388315	5.268384171	2.93228696	1.079742433	0	1.611090339	1.550608818	0	3.555283942	0	1.687090778	3.890977257	7.924017436	1.834620733	4.535236129	0	1.514897262	12.48814495	5.258507876	0	1.361939385	4.012208919	5.748725494	1.054682102	26.48912365	0.892065052	0	3.794996789	12.9203254	1.728669029	14.43450664	0	0.776646911	6.970608554	2.220680218	28.05098088	3.100451532	11.54104968	5.286253511	2.631784857	0	1.002944019	12.72982662	0	2.541114092	9.332470283	18.42691292	8.923363364	3.302331902	7.239050203	0	10.2011196	0	5.540038263	4.915651325	5.141287375	NA
ENSG00000092067_CEBPE	ENSG00000092067	3.338037858	0.203746753	0.478336565	0.425948522	0.670145357	NA	CEBPE	CCAAT enhancer binding protein epsilon [Source:HGNC Symbol;Acc:HGNC:1836]	1.294104511	2.635529457	2.858725114	0	1.954274456	6.901453629	3.895039096	4.352375526	19.56860173	4.482924795	7.483600014	4.599841772	4.687332022	0	4.613726208	0	1.218674026	5.831095103	1.289781177	3.218510924	1.812647197	7.450482167	0	4.084726169	1.05994932	5.870690865	0.829489056	1.095744783	0	5.550366396	0	0.778613894	0	0.632262812	6.895280753	9.801543706	0.798792841	5.953534543	5.084204596	3.494397129	3.596469297	0.946768338	0	0	5.191345983	0	0	0	0.90890327	5.079812813	0	1.68535544	0.886814452	2.169521947	0	0	0	0.926193016	27.67071293	6.615288413	0.698896308	13.45829393	0	0	5.90275157	3.422050775	0	1.888089082	0	1.015344744	0	0	8.552775034	3.4258835	4.148775649	12.44559199	11.81223021	0	0	5.852917028	0	3.340002852	NA
ENSG00000092068_SLC7A8	ENSG00000092068	10184.79492	0.042987947	0.070525242	0.609539865	0.542166657	0.768006747	SLC7A8	solute carrier family 7 member 8 [Source:HGNC Symbol;Acc:HGNC:11066]	5395.617433	5981.949639	6518.441399	12202.70889	11807.91609	11082.27479	10575.32899	9103.892941	9516.825556	11994.0591	10918.71728	12687.99134	10178.06713	8003.581711	8515.320049	10984.05355	10509.6917	11414.4861	7008.101818	10002.94471	9433.230915	11041.10484	8696.494425	15641.12897	13016.79847	7676.217474	12102.87554	10855.6478	11620.62046	14125.20497	13385.80896	12671.21291	12897.8512	9708.643501	6190.040276	12861.40229	12654.86258	8679.814919	9273.747074	11875.40115	11604.79737	11868.85382	11009.26895	9465.396377	11580.50582	10760.38985	10928.25693	9883.075257	9165.461858	8844.619974	9239.782043	9447.206635	11076.62636	13522.66911	11394.21596	9998.607831	10069.35711	9374.40055	6951.988844	8699.464461	9625.851114	9712.01137	11014.9067	9571.956055	8432.837866	8468.101371	13110.08562	13164.22546	10008.33649	9506.746494	10007.24526	7925.656817	8302.827314	6753.44945	10263.56506	10220.59883	11375.29124	8939.79611	9622.557224	8210.255489	8063.857092	9158.000897	neither
ENSG00000092094_OSGEP	ENSG00000092094	140.6061389	0.002250482	0.095357695	0.023600426	0.981171332	0.991958499	OSGEP	O-sialoglycoprotein endopeptidase [Source:HGNC Symbol;Acc:HGNC:18028]	199.4671029	154.1112001	210.2187655	90.06373393	105.2330555	174.2698534	121.6289335	125.2678129	119.9842866	135.9672018	128.0419509	112.5399182	128.2899805	156.4011527	129.8213375	146.0956106	157.2651568	100.7466071	122.6200351	131.5475948	145.1002698	96.75776236	119.7931949	126.3932366	156.9594369	119.5621867	124.6742403	177.7875458	114.7522174	89.34520256	67.24533955	171.8994497	126.0521674	149.5391427	174.4717976	127.723518	100.0229977	142.8654859	130.2150277	138.4862195	128.428262	128.7637387	162.4383837	177.0784074	132.5316714	155.8200615	151.0099529	147.0022038	89.10233885	90.85538817	172.3677402	131.9027552	77.32941187	123.488743	185.2526971	117.6248254	163.3344279	157.8854785	109.5225399	118.5390727	142.8948411	421.7104688	110.1564757	127.89895	119.7985307	160.8688641	140.9231666	198.9686723	136.5420557	159.0030772	173.29404	137.0628103	215.4227479	126.9806354	101.6684836	100.2475567	190.3016023	209.3331768	160.6208559	130.2985569	94.25025019	101.9517398	neither
ENSG00000092096_SLC22A17	ENSG00000092096	875.3034058	-0.06832441	0.106317657	-0.642644056	0.520455089	0.75334293	SLC22A17	solute carrier family 22 member 17 [Source:HGNC Symbol;Acc:HGNC:23095]	362.9590829	459.8035363	456.9706959	805.7865038	575.2368525	1116.537663	704.1662117	1159.369344	643.6486091	1206.089717	783.1084131	824.2510719	764.3747449	811.2772497	702.7171073	530.4142486	804.7222433	1268.884179	1177.423649	1000.957193	1226.436269	433.1262222	687.5649619	473.325874	592.9187743	741.357518	624.9295685	726.9660206	590.4890434	538.6025328	529.1985299	835.600109	952.8414196	951.0230774	624.0830603	540.1647028	540.7007781	887.416581	759.5162821	1005.040915	757.1618946	834.5139498	1102.54717	1307.790301	1757.630757	1469.964571	995.4662429	1284.20151	1097.641809	1115.992138	1015.539166	559.2585819	549.3687792	817.6832547	870.4817529	1038.455702	892.7580799	1201.767457	841.7187191	590.7230214	825.1356526	937.7249783	623.9502444	923.0920786	901.6937807	1100.022455	1210.72618	779.2827362	1102.519648	1061.110947	1202.117057	804.3974679	898.2740847	999.146126	852.2649048	857.3625005	781.957276	1133.902607	1161.996717	941.320626	1232.432683	923.783113	neither
ENSG00000092098_RNF31	ENSG00000092098	518.8246984	0.014327801	0.054001234	0.265323591	0.790760192	0.912032237	RNF31	ring finger protein 31 [Source:HGNC Symbol;Acc:HGNC:16031]	660.0457338	502.2795235	581.1969616	472.3982859	446.9042609	436.4881301	395.6263034	482.3384792	396.1793233	609.7294922	556.5379415	562.7850455	501.2376446	481.632804	435.9229006	587.6514476	533.2549878	534.1824118	452.056477	462.3056596	519.6972874	624.6461297	567.1063925	548.2457836	579.4174598	497.7919093	601.1286307	417.6348778	579.3830977	588.6483653	458.0308035	695.2377975	568.5072214	512.8618447	655.7878736	517.5879778	569.2978017	548.2632377	513.3448101	559.638946	588.2127784	469.8360589	572.2858284	590.7499067	337.6102398	530.9750634	437.4505097	514.8920246	415.7951891	559.3446631	488.3381264	523.5670026	549.3364962	530.9749957	650.893964	507.0414618	332.2626913	622.0674447	376.844077	456.2921553	495.5157977	671.6072421	491.0453646	537.2920445	485.9260332	495.4923057	449.4760103	559.6531881	529.4385107	502.0829846	511.488903	439.6911976	578.6134392	395.4464671	682.1941715	425.741331	513.9776995	501.2739034	543.7760438	520.6504145	386.0082604	559.4512163	neither
ENSG00000092108_SCFD1	ENSG00000092108	1763.939901	0.075626442	0.035957738	2.103203545	0.035447981	0.197287613	SCFD1	sec1 family domain containing 1 [Source:HGNC Symbol;Acc:HGNC:20726]	1872.279882	1554.408738	1579.032861	1770.495326	1959.890385	1865.822202	2065.59859	1762.775269	1698.787712	1628.20213	1937.928299	1831.532231	1856.259163	1575.576178	1832.974595	1982.655348	1567.203184	1909.99811	1815.940108	1902.660171	1667.254023	2106.326635	1904.22319	2086.371863	1958.712132	1515.020353	1905.690082	1874.197523	1808.747959	1871.655009	1967.29971	1657.726093	1881.061588	1607.406593	1532.910028	1985.626061	1629.12649	1410.399054	1920.043235	1629.761506	1591.089546	1421.962839	1618.171732	1696.985261	1700.926404	1586.937941	1683.158754	1701.168019	1662.475315	1578.271983	1808.950854	1633.096451	1674.95036	1560.453351	1459.714273	1922.154974	1845.655657	1727.426208	1920.578278	1498.952498	1545.270982	2070.350291	2312.17928	1919.133307	1744.363862	1717.947598	1693.080683	1785.944403	2165.624562	1643.404531	1727.518913	1707.897696	1781.026693	1787.088133	1822.753842	1673.481161	1878.022557	1459.852097	1670.65615	1726.70077	1984.13672	1643.977332	neither
ENSG00000092140_G2E3	ENSG00000092140	828.6404645	0.001598823	0.077281472	0.020688309	0.983494295	0.992586369	G2E3	G2/M-phase specific E3 ubiquitin protein ligase [Source:HGNC Symbol;Acc:HGNC:20338]	698.9219284	799.9169981	949.5936873	870.2074205	804.8550485	777.0345365	879.5105331	944.1879385	895.547422	723.4499589	729.1782961	635.4834232	955.7513802	749.641241	766.7524525	829.0267602	631.2690514	640.0477959	785.576434	826.3623302	909.9518288	734.1884128	942.6403242	702.1406569	665.6713905	797.6601947	766.3201254	611.3169247	678.2554714	671.8288726	732.992987	570.0151145	630.8766767	835.8011261	855.7250251	825.3869502	617.3619247	767.4775797	761.8603717	800.5814233	955.6279248	634.9129797	856.894379	731.7867881	947.7625344	961.543136	710.3586392	1136.729884	840.1539439	716.7904113	2049.999289	768.2551564	749.6085625	621.2981924	797.5541024	1214.174692	735.6563672	744.9030693	1255.146865	576.3253172	565.03292	1268.944509	770.2753637	900.680551	801.1735009	702.0780235	589.3676565	777.3736232	767.0778748	728.7694692	922.4355379	987.8318728	958.7847114	1169.842431	803.569205	706.5288234	809.2481601	1030.902122	903.1463568	795.3690557	893.4359041	1320.800169	neither
ENSG00000092148_HECTD1	ENSG00000092148	14132.02017	0.126887852	0.066959105	1.895005212	0.058091711	0.255848219	HECTD1	HECT domain E3 ubiquitin protein ligase 1 [Source:HGNC Symbol;Acc:HGNC:20157]	8068.26735	8962.435463	9776.84432	14539.80828	14565.40435	14245.10253	15011.47283	14281.17606	14657.76374	13248.32687	16966.31952	16022.34282	14673.77162	15103.93838	14511.62629	18308.87805	14187.92941	15614.47789	14897.00834	12930.46594	12438.98874	17355.05184	16120.67282	22971.92211	16787.17924	14771.09956	18303.27615	18630.76928	18805.92436	19455.31159	20756.30145	14882.91815	15173.26017	11359.37229	8397.225805	17648.63281	17310.9775	11681.0361	18002.08125	13207.70791	15067.60167	14761.1344	13592.10062	11632.05418	12607.60374	12235.85354	16343.66194	13558.91797	11227.57348	11729.47596	14494.7267	15260.79859	16924.11596	13798.24986	15718.65741	11386.62035	13924.60369	12646.0327	14882.59022	15790.35924	16256.75659	12327.12964	15335.16686	12450.82234	11206.32143	12029.15784	13478.82714	14021.95566	9473.261622	11390.47753	12219.62941	12037.36276	11710.88028	12748.36332	12905.5682	13963.97996	13751.29756	10172.94621	12638.24099	11583.43703	11025.162	13883.10821	neither
ENSG00000092199_HNRNPC	ENSG00000092199	11540.19736	0.118571337	0.041264502	2.873446448	0.004060199	0.064772863	HNRNPC	heterogeneous nuclear ribonucleoprotein C [Source:HGNC Symbol;Acc:HGNC:5035]	7395.797582	7115.252301	7297.399897	11995.05436	11938.89413	11720.74365	11173.73225	11991.59579	10067.90001	10097.88906	11127.48631	12572.62684	12118.76534	12602.79547	11264.03804	10976.36414	11271.56726	12566.27657	12206.77363	12764.61561	13410.69863	11211.99193	11145.65989	11315.30123	10249.02107	12022.46265	12076.54794	11804.38297	11621.67884	11542.52317	11483.6966	12769.63874	12287.52772	11517.47911	8195.115952	11013.86174	10369.19664	11089.94897	10050.24615	11094.9777	11559.77512	13133.16089	11817.18323	10038.49543	11884.30377	10768.64497	12380.08029	12668.35263	11880.03391	12595.99883	9469.947619	10589.21386	10541.75156	12596.46851	11079.99341	11808.89238	11276.50165	12340.58	12656.00404	10298.47264	11272.41655	12522.65252	11994.92686	11938.19198	13647.84811	13498.95162	11533.0554	11245.64571	10520.41577	12098.32441	11498.80742	13929.94491	12463.61478	12310.98668	11615.76071	13214.58661	10996.38533	11643.15142	12580.25934	13408.02391	11712.05608	12728.79637	neither
ENSG00000092200_RPGRIP1	ENSG00000092200	9.443480509	0.326658746	0.307609412	1.06192702	0.288268818	0.56773878	RPGRIP1	RPGR interacting protein 1 [Source:HGNC Symbol;Acc:HGNC:13436]	21.79526323	8.826932179	11.43017848	9.67054966	1.951892782	0.467132968	18.10758882	1.026215004	31.24609501	3.278749358	14.56143755	2.628383122	7.896036121	6.912030982	7.017510457	7.390287738	5.771256725	9.909134464	10.80585086	3.77163736	0.871629896	2.827498536	5.052152511	22.15717293	3.527607485	11.61474802	7.144182884	15.12222284	9.864998397	1.005089783	4.437755011	4.846659634	10.84417517	5.828967258	23.60519746	7.061382521	8.426358262	3.465252671	7.05372527	9.873100471	4.061848285	7.796441986	10.65644436	4.353434924	3.923182171	0	6.049123521	2.466525284	14.23590032	2.797580781	68.13432859	8.648270694	2.024101377	4.990715406	7.401454244	7.991623876	16.10106078	3.912347964	43.84308126	12.16830404	5.10671808	23.62332747	9.397200648	0	4.31713158	10.61399464	7.69170966	0.460096175	5.80349226	5.28089915	7.65817822	4.918377793	12.9424207	4.095479668	7.069739927	22.10855402	22.51704722	10.596657	0.906787941	8.308510679	14.35126773	5.948001418	neither
ENSG00000092201_SUPT16H	ENSG00000092201	3282.443673	-0.037340196	0.038586723	-0.967695455	0.333196489	0.608608548	SUPT16H	SPT16 homolog, facilitates chromatin remodeling subunit [Source:HGNC Symbol;Acc:HGNC:11465]	3568.265799	3893.841648	3658.736633	3453.57168	3365.349149	3553.695986	2979.839127	3399.078502	3044.06708	3340.878321	3226.061111	3359.931043	3635.095021	3271.349902	3079.305009	3029.238428	2978.792641	3669.640786	3428.886107	3687.281142	3490.11564	2653.046046	2902.911373	2484.146059	3051.640787	3003.969253	3094.347292	3253.893191	2579.24655	2611.680716	2513.81781	3084.767402	3251.711538	3673.307646	3804.039308	2762.164864	2751.197206	3099.162775	2723.789034	3118.120192	3205.596541	2950.114024	3444.636723	3482.953029	3725.61646	3262.213085	3632.739849	3601.561259	3453.951942	3352.711733	2603.53294	2977.663451	2883.28581	3458.602531	3119.898741	3804.992593	3626.594246	3534.429101	3276.043117	2744.450337	3231.489464	2864.835795	3387.926225	3748.043191	3610.246806	3731.024354	3242.682322	3130.187945	3730.81147	3440.391834	3525.141582	3501.309484	3393.454736	3411.763693	3426.886532	3195.553838	3338.102895	3773.803866	3665.542501	3153.42845	3386.817526	3599.369376	neither
ENSG00000092203_TOX4	ENSG00000092203	4636.417571	0.159139128	0.064053726	2.484463235	0.01297469	0.118479312	TOX4	TOX high mobility group box family member 4 [Source:HGNC Symbol;Acc:HGNC:20161]	2073.510966	2092.490393	2700.233665	5130.041751	4641.93127	4423.753918	4492.580975	4535.142627	4257.600192	4457.390601	4407.285895	4956.097427	4751.974756	4484.500393	3919.818011	5606.252453	5040.655606	4872.935291	4248.845807	4668.846727	4898.169583	5080.086413	4429.936164	6446.95995	5542.552757	4232.22485	5785.340903	5764.717067	5886.14654	5750.936562	5858.69629	5598.801081	5306.647286	4294.096617	2609.517628	4842.842832	5554.220733	3769.058169	5353.843249	4411.642897	4657.219285	5602.844559	4479.479957	4226.319579	4806.48573	3962.671674	5334.292837	4657.415792	4261.473631	4183.866829	4227.180694	4031.131635	5481.470361	5476.584844	5764.100946	4168.218594	4450.016731	4739.458913	3457.619727	4521.663336	5303.127082	4366.168335	5073.539964	4886.87986	4808.314708	4288.543645	3986.841133	5065.011645	4587.319078	4842.177814	3882.988667	4650.859976	3815.324336	4235.241915	5273.488953	4547.99507	5302.288779	4084.219048	4778.337229	4605.443391	3439.149214	4695.139025	neither
ENSG00000092208_GEMIN2	ENSG00000092208	126.3256727	-0.140995265	0.074379472	-1.895620681	0.058010221	0.255585422	GEMIN2	gem nuclear organelle associated protein 2 [Source:HGNC Symbol;Acc:HGNC:10884]	186.4649337	105.6469813	188.4484703	107.5723298	112.6936465	97.22793569	142.4754328	132.6627537	204.5372706	105.3603518	99.6451726	89.86615002	108.9098732	107.5752883	106.5400811	103.9253876	123.9528681	128.6521707	78.42683061	128.5997345	172.1935508	105.8909846	107.0511255	169.7856694	119.3247639	90.97973957	110.4355237	95.54688498	107.3892868	126.4765124	107.4051644	115.478381	100.8478192	108.2894871	172.7543137	141.9580437	121.9673406	126.0925486	120.3642026	127.5252466	94.65646343	138.3489794	114.0670476	120.4594865	158.8922653	163.7164684	141.4688078	136.4065051	133.1220184	155.8074419	164.3801773	96.42426614	110.6856165	117.0048104	118.1872737	187.7157421	103.5644863	162.4603143	106.9315213	91.64522199	104.835831	94.8275676	175.5228186	115.7311681	121.5961298	113.050896	108.7221528	128.2243039	140.5939147	138.120909	127.2821588	92.71085678	136.2898238	199.8842353	137.7490736	97.39911359	138.8000038	170.9886451	142.7592842	107.9053165	124.594216	118.2315759	neither
ENSG00000092295_TGM1	ENSG00000092295	8931.687999	0.221421236	0.120422626	1.838701277	0.065959135	0.273581521	TGM1	transglutaminase 1 [Source:HGNC Symbol;Acc:HGNC:11777]	3097.130939	1994.607804	2277.218664	10074.49203	9955.908268	10110.96607	10544.59585	8854.578096	10237.25935	8771.739886	9651.378839	11585.472	7826.718509	9238.090892	7070.974824	10601.05858	12292.68459	10242.69261	9028.82392	8907.279918	8599.174692	12765.33046	8821.060527	16796.93754	10901.82846	8108.968875	13288.37887	9522.868813	15314.60685	16130.93748	15185.07416	12304.67627	12403.53011	7912.259999	2247.289979	10296.76292	12914.8342	5576.094266	12841.95792	10240.36793	9148.251985	11305.93626	8051.470548	7555.450627	7329.840239	7330.806195	7702.719858	7355.847928	7137.955523	7903.183171	7057.466242	9947.704465	13544.33632	9948.911112	11325.93472	6340.592215	8012.981932	6986.106782	5541.991568	9876.329954	7966.221832	6093.552158	10207.52053	6775.085508	6611.623557	6360.394473	8685.665243	10235.26322	5989.106719	8614.10178	7609.888012	7159.78568	6194.883462	6561.893509	10815.02201	8980.077348	10469.00604	7180.041462	7632.390782	7709.632166	4928.743684	5678.087126	neither
ENSG00000092330_TINF2	ENSG00000092330	1930.836124	0.159877381	0.076955038	2.077542745	0.037751494	0.204383246	TINF2	TERF1 interacting nuclear factor 2 [Source:HGNC Symbol;Acc:HGNC:11824]	1169.858306	976.8092074	1102.048443	2467.849717	1990.491448	2190.85231	2394.453729	1801.377346	1976.288534	1639.650488	2192.092288	2307.763603	1543.527209	1772.332179	1772.971994	2626.488665	2312.771736	2280.132359	2037.747815	1707.96236	1756.832291	2336.006152	1756.697626	3266.179286	2371.541943	2216.775385	3037.594663	1886.113174	2605.852703	2550.809319	2631.903893	2515.048389	2442.013564	1524.342909	1197.023288	2301.885995	2413.890292	1657.073898	2019.936149	2118.425793	1904.113429	2126.930044	1550.009854	1774.801918	1583.709338	1265.574956	1582.810257	1772.704504	1596.966403	1837.842303	1388.519148	2113.381	2366.108712	2110.456848	2033.464366	1692.366904	1653.862154	1715.533034	1502.050105	1809.145111	2110.371625	2014.162188	2246.860652	1729.468345	1611.387594	1444.74811	2423.050117	1953.799081	1709.275079	1558.963619	1534.244452	1694.495443	1585.073984	1212.406824	2438.834287	2112.011638	1996.855032	1778.284297	1684.742163	1929.134939	1601.8914	1708.734475	neither
ENSG00000092345_DAZL	ENSG00000092345	16.81356084	-0.32342583	0.287159056	-1.126295074	0.260040642	0.540911119	DAZL	deleted in azoospermia like [Source:HGNC Symbol;Acc:HGNC:2685]	38.6909205	25.75183491	5.812618463	27.88214853	16.85869987	12.66152084	27.41273236	14.34077843	35.21542274	5.481736666	9.773105546	28.67025915	1.911872875	27.24627872	13.90875289	32.87705758	12.0356421	17.91902086	53.87298071	22.35080863	15.84627229	2.921779704	29.80810289	4.16519674	3.705646706	20.79077628	6.348659518	11.50341992	34.17852001	15.65596788	24.6114457	17.43275784	9.854225516	12.47205624	18.25738891	12.97004667	13.36077522	22.66392777	44.7451374	23.12503281	5.400575207	21.5462439	29.46098443	18.95418177	12.70305821	2.06365748	12.69556408	7.675450232	48.55134839	1.396235813	49.76988755	25.18805008	41.98365614	2.011509157	2.111989282	12.19957282	2.836941084	5.302864403	11.60038082	21.44102168	20.91082928	38.37852809	12.40772764	19.78113757	26.18428969	9.579125561	0	4.478828759	3.012205175	34.36245856	6.850841749	1.955428772	14.8314237	21.50291075	2.948071361	0	2.904021894	11.34530535	8.951426566	2.538554385	12.38628977	13.41808316	neither
ENSG00000092377_TBL1Y	ENSG00000092377	40.2953428	0.107534374	0.154912185	0.694163431	0.487579723	0.73006567	TBL1Y	transducin beta like 1 Y-linked [Source:HGNC Symbol;Acc:HGNC:18502]	22.43696689	34.45190517	42.61464906	47.42571929	44.31363695	51.78488038	53.5802737	27.58057021	44.41692792	16.57494586	33.14487217	48.04307368	30.82044464	31.74706219	42.31753261	76.70559393	35.7621423	30.89158906	20.82918717	25.76256633	32.17991674	73.70812707	73.90264641	43.08036633	94.20189738	50.80908102	70.55186196	52.85248877	35.11136881	38.73625693	55.75886233	57.02946495	35.61257908	35.75916789	18.40022053	39.18074778	60.48781826	36.65746395	51.6147123	26.09748241	12.69227328	59.12819898	46.8132331	12.68653937	19.28681254	37.38060541	51.02901762	41.09796316	45.20108136	32.31551504	20.13986967	34.86021532	55.02032667	78.90964731	62.33253539	0	46.31408595	33.1045836	29.77158779	62.84719383	58.24142194	28.7597725	55.9127674	30.10705599	25.16579193	22.19767979	23.99816534	42.84148458	38.70469673	19.02339676	28.39725933	33.57100844	49.84613655	15.78632966	39.32750278	41.14602261	49.67750873	45.49665562	51.78327325	37.55196014	16.04764552	26.76621834	neither
ENSG00000092421_SEMA6A	ENSG00000092421	520.0718583	-0.161732735	0.093052393	-1.738082486	0.08219628	0.305041873	SEMA6A	semaphorin 6A [Source:HGNC Symbol;Acc:HGNC:10738]	525.4904859	590.5839164	682.5041208	515.1496967	437.747454	454.7024556	496.1555309	633.7886485	628.831078	559.7771174	337.134147	377.5204578	396.3750204	544.1071898	519.0852307	375.8786197	409.7329722	489.6419197	270.6181912	540.5193706	435.629293	496.3468361	332.6882506	526.6295363	413.0383547	328.0741748	342.7231953	337.5194898	395.3490119	798.8173328	558.9831091	367.0977101	502.4812992	390.31371	503.1021269	695.9857021	590.4106654	437.5492827	711.13498	498.2458688	547.6151446	451.742716	392.3284737	550.6127199	677.8547203	1003.469838	412.967934	577.8552193	547.6888673	548.5805608	922.3600475	459.2095097	459.0973607	427.1411654	373.0791687	332.5607483	513.8614603	563.1617097	404.5912471	486.3147047	441.7658285	623.5635277	409.1739711	509.6223186	563.5300586	476.5049467	651.7429442	360.7387984	1083.263089	480.4750028	772.675919	553.2778315	881.0418028	626.8905844	428.4319023	525.8789095	342.6938013	496.4567351	438.2837048	528.2789824	683.2972918	668.7475579	neither
ENSG00000092439_TRPM7	ENSG00000092439	2533.483702	-0.086409276	0.055236388	-1.564354197	0.117734411	0.366484249	TRPM7	transient receptor potential cation channel subfamily M member 7 [Source:HGNC Symbol;Acc:HGNC:17994]	3563.236145	3739.782618	3629.852456	2330.973489	2762.053568	2726.697697	3005.925438	2357.083204	2552.81103	2614.895334	2859.749219	1931.48916	2547.144013	2349.614914	2971.39423	2611.366049	2272.314651	2678.957744	2788.376672	2129.277464	1944.39529	2686.181054	2754.008777	2414.228966	2348.667171	2878.861929	2408.88076	2063.135604	2463.654174	2738.16541	2655.683957	2080.788775	2415.858431	2417.181515	3854.579895	2738.26132	2470.376645	2958.42611	2412.308525	1968.167299	2158.92485	2216.820249	2208.312068	2225.553071	2504.028378	2633.015009	2417.424127	2007.768108	2151.082971	2364.020939	3043.975466	2550.617179	2171.828327	2048.659719	1973.899616	2472.055285	2744.424778	2480.569381	3835.482343	2537.651225	2596.660741	2302.016744	2243.086831	3032.47955	2263.631544	2494.451855	2309.83372	2050.302436	2516.003092	2256.223195	2415.403606	2351.602179	2593.450463	2758.403488	1890.268818	2232.520052	2214.555732	2706.123304	2521.56461	2321.956753	3088.293062	2745.911982	neither
ENSG00000092445_TYRO3	ENSG00000092445	2965.047695	0.235891017	0.105486395	2.236222183	0.025337221	0.165205913	TYRO3	TYRO3 protein tyrosine kinase [Source:HGNC Symbol;Acc:HGNC:12446]	1127.190239	1380.144756	1633.439345	3013.890687	3101.063092	2467.479318	3661.489688	2061.758281	2048.553708	3777.56001	3102.729593	2604.692265	2304.525182	2829.172649	3156.013241	4232.081824	3664.486172	2627.222513	3006.127103	2377.272455	2473.968127	4269.936063	3558.754318	6565.765187	4900.727606	3102.267631	4238.672729	4021.331728	4228.039701	4580.414332	5069.579525	3389.117868	3002.72016	2858.892385	1183.694862	4082.882101	4312.786533	3130.199358	4176.951872	2943.452572	2645.553695	2408.539082	2932.326827	2178.68701	2505.463926	2315.609508	2613.397049	2243.902442	2511.896766	2584.731704	2656.877948	4482.400868	4784.173884	2270.820531	3690.385902	2275.86801	2106.75062	2769.874199	1850.819962	3975.60583	3686.487604	2241.690853	2568.879311	2801.382502	2642.068827	2027.397662	2628.950404	3557.038928	2005.443444	3082.677644	2670.781272	2508.512269	2369.104307	2163.107152	3008.165019	2411.525326	3082.942675	2277.060411	2433.744516	2801.439669	1776.029358	2318.749289	neither
ENSG00000092470_WDR76	ENSG00000092470	204.3613283	-0.348616693	0.147581649	-2.362195409	0.018167063	0.139387446	WDR76	WD repeat domain 76 [Source:HGNC Symbol;Acc:HGNC:25773]	586.6171995	447.6102608	447.2786431	191.2012741	214.4375665	221.9614649	144.6686704	167.3407624	228.3625658	120.1243045	166.8649785	209.3734238	267.8665584	185.2665062	170.4006254	141.4413533	139.3398446	137.6609316	221.0445949	353.0028437	188.2231658	96.46011048	113.9429986	97.70549439	124.3655774	74.61470674	112.9013024	183.4170106	83.36221234	84.92089199	115.0948645	174.9180983	126.3243012	285.219661	625.0186467	79.24350912	95.87059551	172.1163967	134.8706288	179.0722078	171.9310815	193.9667755	225.5791667	240.7704642	260.1685031	220.9550568	181.7230599	199.3549239	237.3271748	145.0058553	162.4593585	132.5989861	112.5753914	226.499504	233.1989477	93.34547259	217.16602	226.3781431	183.503929	95.97541328	89.87700648	144.5068994	264.447141	409.1390127	265.1315844	226.0239928	185.4734016	228.3301938	247.8735194	230.9487313	211.1080738	246.78173	254.9948787	185.0479985	240.8300888	126.2595936	337.6411233	260.834257	304.9135158	216.0519643	206.7727411	204.6314914	neither
ENSG00000092529_CAPN3	ENSG00000092529	64.30317033	-0.098605726	0.153589248	-0.642009301	0.520867144	0.753642132	CAPN3	calpain 3 [Source:HGNC Symbol;Acc:HGNC:1480]	79.70681785	76.6782755	92.03367577	73.66270166	36.56961913	64.00327994	71.9952739	58.4128716	105.6883504	76.2669973	60.57401846	57.13953671	46.15441498	24.86657562	97.20787468	63.53596098	45.82618513	66.74314914	21.92025268	50.14265347	17.34218965	39.29038885	87.13084554	84.33379753	77.09565531	45.66539835	38.80845651	37.24950474	45.74607122	76.35810889	58.50266346	66.31107284	45.85967226	51.09728323	92.16333181	90.43883859	130.9640899	83.75244221	111.3306304	56.01985467	44.88003265	56.36341382	68.29323398	44.27828057	40.2482476	65.83012109	62.98295235	38.65910975	39.28661285	23.42908001	252.5694665	65.29949998	70.51643137	64.35362171	41.71900533	52.05590974	31.39530716	34.0489884	80.80615287	94.1755453	34.56816228	92.97639615	54.37000328	178.7846891	33.42407537	29.10818897	82.60137196	67.71390833	68.43801598	58.17826513	75.72261518	40.98604437	58.96223775	64.00874404	55.69482856	69.3226769	73.5526103	41.56810308	53.75288357	38.33434482	76.87642823	48.13557971	neither
ENSG00000092531_SNAP23	ENSG00000092531	1299.710396	0.005908633	0.036274496	0.162886708	0.870607636	0.95035617	SNAP23	synaptosome associated protein 23 [Source:HGNC Symbol;Acc:HGNC:11131]	1436.193513	1395.939423	1571.883337	1306.255306	1379.476084	1453.008185	1418.534366	1291.42233	1276.030541	1264.756847	1339.204099	1222.832015	1376.479178	1213.075972	1532.634856	1238.068101	1227.292934	1286.59188	1375.008984	1390.766422	1303.880045	1505.541846	1534.979964	1434.675498	1326.004595	1323.096438	1373.758734	1224.97961	1269.070293	1396.988804	1451.291912	1212.992509	1415.308691	1365.578896	1517.762916	1159.202014	1120.039441	1242.420837	1246.697905	1354.805859	1276.398196	1084.146794	1247.55185	1259.644865	1425.884749	1145.99612	1173.672014	1240.748483	1245.250234	1107.476498	1351.980216	1113.64119	1157.28866	1108.534933	912.7923839	1255.964694	1185.869073	1421.978142	1309.299147	1090.829584	1252.692582	1401.803757	1276.418461	1340.143466	1347.477032	1334.885373	1320.197423	1091.088148	1551.281368	1125.104026	1164.034696	1232.508606	1307.48702	1588.995241	1291.331221	1382.37611	1396.790877	1161.714197	1358.579149	1303.012307	1283.064921	1175.787468	neither
ENSG00000092607_TBX15	ENSG00000092607	480.16938	-0.070991832	0.07650784	-0.927902704	0.353458042	0.627811219	TBX15	T-box transcription factor 15 [Source:HGNC Symbol;Acc:HGNC:11594]	442.5328881	455.6241012	382.1957343	425.5784065	456.3667058	561.8289073	395.0060791	698.9779894	413.6738574	503.1908275	423.5433301	470.6284743	531.5408178	446.202537	511.3539165	361.22288	519.244223	559.6262719	611.4165207	589.6291938	466.1597919	382.8717767	390.6439381	256.7513421	332.1400788	358.6545463	272.0387663	330.0881695	324.152559	321.8045269	368.1702434	401.8014516	541.3306467	453.3419342	492.9890911	377.5785692	426.3183368	374.5164922	437.1146159	495.4810088	443.8719741	532.8284135	624.1133145	493.105632	791.1086136	545.0077441	440.6048614	602.8723246	574.0561424	464.476401	625.7751636	345.2022581	412.9052547	506.5335356	371.4901397	394.7321374	521.4396021	475.8155269	587.0987021	415.8492366	460.3461243	528.20264	351.866022	454.6969032	450.5681618	663.3914557	520.6999385	448.7141387	681.0593054	464.8930109	678.3416637	444.9380693	508.3841483	484.413668	503.4793664	594.6540893	464.40327	691.301877	595.2330497	443.0507876	677.8270053	531.2059439	neither
ENSG00000092621_PHGDH	ENSG00000092621	1632.782994	-0.094461826	0.081402432	-1.160430029	0.245873767	0.525764564	PHGDH	phosphoglycerate dehydrogenase [Source:HGNC Symbol;Acc:HGNC:8923]	1938.161353	2134.377776	2386.20959	1335.546482	1335.197028	1133.991829	1227.442243	1411.067666	1159.229245	1465.853999	1584.886143	1695.352847	1949.093976	1691.784581	1516.501545	1399.049574	1429.231387	991.8012449	1193.85137	2177.420632	2005.993936	1240.170271	1415.426706	1443.786868	1834.912379	1319.673768	1082.849038	1553.778178	1310.57724	1203.298952	1620.639703	1558.141264	852.7831442	2225.981187	1983.915565	1185.616045	1458.252258	1789.843409	1045.495775	1770.97884	1809.942546	1423.178316	1931.228526	2118.172137	2230.32957	2083.24655	1851.66983	1834.024089	1862.378248	1745.846934	1077.717458	1726.07271	1124.392627	1973.434106	1922.273388	2217.814026	2508.790773	1675.568463	1520.805946	1717.537042	1722.090845	1764.348114	1462.528916	1717.318542	1943.5255	1430.87111	1472.311351	1946.611416	1890.73411	1813.736816	2056.577895	1506.297033	1863.020501	710.8774651	1528.253474	1538.281817	1570.961161	2068.350958	2096.216116	1738.309588	1167.19771	1467.196727	neither
ENSG00000092758_COL9A3	ENSG00000092758	29.22878416	-0.301370002	0.116762441	-2.581052607	0.009849957	0.102304036	COL9A3	collagen type IX alpha 3 chain [Source:HGNC Symbol;Acc:HGNC:2219]	76.08084831	34.50603316	41.49886337	40.10125444	25.07894203	42.45260195	24.97590419	40.09858255	42.36454058	29.36492514	29.19812917	29.65130154	18.33642827	23.15337441	28.99864782	28.41950126	29.53731998	19.69728172	17.53151627	25.20476867	29.68444728	22.53652803	25.90863274	24.94083252	26.45419639	28.88561559	22.87967407	28.27896291	22.65637993	25.44562129	18.36623621	27.80606626	24.209807	28.29635686	34.04864193	30.64928573	21.15558904	59.98966684	29.23867407	32.21783977	20.06945273	20.11932122	21.89336465	22.55721609	20.79986465	37.85883926	25.78549951	31.54751127	36.79396315	43.74896351	58.93008297	40.23311881	22.95745449	38.73866979	26.67173283	24.71817774	55.77407132	29.20887308	7.816673133	34.89727118	36.34254993	11.82978487	28.23956049	21.50715415	29.96108068	21.49975833	21.67900596	35.17598906	12.5604318	15.5812625	19.25564527	26.71546296	31.8245836	24.48115272	23.04723648	15.3341828	18.07832645	46.85296437	38.88129373	38.14177861	22.75238565	25.99877031	neither
ENSG00000092820_EZR	ENSG00000092820	16062.75585	0.170995236	0.059126092	2.892043581	0.003827449	0.062589	EZR	ezrin [Source:HGNC Symbol;Acc:HGNC:12691]	9780.454722	8388.380138	10557.55932	17788.98601	18444.64706	15050.44734	16157.83378	16887.73204	16617.26492	13838.69002	16941.32544	20227.5424	18758.89669	19043.04075	15351.64744	17777.70714	17399.31544	15412.97597	14194.43704	18851.55872	18810.00407	19787.55488	15633.15796	21504.53964	17677.4256	13673.64418	19628.37375	19254.66434	17653.2767	19249.02204	18880.21833	19824.78792	17940.86531	16507.14765	8593.57897	14986.88412	14829.34243	12410.62896	13540.65383	17624.71182	16135.25212	18755.13053	14144.78318	13514.22315	14323.60016	15528.8131	17978.28336	17086.49644	15460.42051	16036.95013	10826.1016	15646.78757	15125.80462	17973.88769	17415.30802	15522.14644	16192.53381	15688.42677	14118.85489	14698.07518	13420.26347	13441.89568	18694.29266	18351.55925	16577.86052	13863.72613	17146.88797	19251.9733	14322.82916	16387.90549	14479.49297	16525.05703	13931.88689	14766.262	17455.06181	17308.8822	19854.43567	14548.76115	16422.16126	16423.51101	10994.66576	15323.80431	neither
ENSG00000092841_MYL6	ENSG00000092841	5150.360656	-0.025214528	0.048024856	-0.52503078	0.599561794	0.8048652	MYL6	myosin light chain 6 [Source:HGNC Symbol;Acc:HGNC:7587]	5827.130825	5346.631959	5642.745366	4808.010673	4941.371695	4907.719359	4479.395536	5512.19062	4559.345991	4358.461916	4835.737153	5221.577389	5318.925555	5897.374024	4588.879153	4495.043717	5023.217499	4842.50498	5557.403453	5748.985718	6259.229361	4747.936873	4186.551918	3909.730786	4440.375301	4358.484443	4914.354749	4886.23617	4333.502283	4200.06875	4591.127849	5607.88691	4703.696145	5657.074547	5426.087893	3729.579223	3908.817095	4178.388589	3926.275999	5459.406128	4980.473759	5798.946941	5411.823951	5703.707116	5252.437163	5750.845023	5352.953464	5978.072632	6878.090106	5959.555138	3771.11689	4860.504796	4411.803037	5850.045892	5524.404563	4910.678148	5416.56563	6024.679179	4769.247712	4541.85579	4356.733926	4465.824593	5744.200116	5374.342142	6277.054993	6187.605759	4414.425887	5485.427164	5028.058982	5817.301725	5315.630431	6124.871959	4985.440261	5629.206378	5788.865679	5340.741378	5371.85861	5699.043539	5884.874533	6379.268085	5470.845119	4702.682034	neither
ENSG00000092847_AGO1	ENSG00000092847	2811.228231	-0.082061191	0.030851393	-2.659886087	0.007816708	0.091982784	AGO1	argonaute RISC component 1 [Source:HGNC Symbol;Acc:HGNC:3262]	3164.563173	2982.990797	2919.888869	2771.820786	2589.581365	2841.989412	2567.767841	2631.248894	2146.76962	2706.003695	2451.05394	2594.665454	2815.440266	2575.699775	2660.804308	2709.502503	2551.144431	2614.990854	2783.564548	2971.000377	2687.984282	2374.725888	2518.243753	2707.575107	2605.304357	2459.385223	2479.838141	2880.301089	2557.690479	2766.396436	2508.496354	2714.889371	2713.460139	2992.277451	2895.973059	2670.749957	2628.077693	2635.670238	2800.224854	3122.030145	2896.734903	2730.895472	3103.769082	3382.322652	3283.222417	3318.629902	3106.794973	3167.485562	3080.373586	2937.626745	2703.000079	2844.65375	2799.95146	2748.302293	2949.221036	2587.139833	3072.308682	2734.276271	2536.662393	3003.57881	2788.757956	2170.21084	2828.703253	2973.723506	3156.865893	3108.105331	2908.297585	3081.205326	2706.308179	3086.801917	2984.55027	2975.657522	3156.08637	2703.930851	3262.329294	2930.722719	2738.635281	2774.109601	3024.754557	2869.89936	2617.521049	2916.803422	neither
ENSG00000092850_TEKT2	ENSG00000092850	12.19556589	-0.274086052	0.181331845	-1.511516372	0.130656941	0.386138808	TEKT2	tektin 2 [Source:HGNC Symbol;Acc:HGNC:11725]	23.10932555	10.4732133	12.18464612	15.58990868	4.537394149	17.94148805	24.13912924	10.57836763	31.71551313	19.85162339	5.237513782	9.684277844	11.40020517	8.177935693	18.41827671	10.52435499	6.22433353	10.92607898	8.790073195	4.609363985	7.049075155	9.290469565	11.63918519	11.18345796	14.63980385	9.7887397	20.0684809	17.8220378	11.27720408	11.75777878	7.96946291	8.72193332	12.39796493	7.372287344	13.86385702	22.09801232	18.00223693	9.390382537	15.508292	7.692326762	17.58798895	13.88272253	5.805447544	16.54778387	11.01266368	11.17258447	8.207794482	12.08225348	17.07724657	11.76054976	29.91766921	9.091030579	15.84990854	23.07476312	8.590750411	0	25.18495317	10.29943146	6.657475489	14.11068946	8.912419999	22.96387401	22.70317328	11.81590621	5.760877375	11.45913275	1.206078066	2.78129894	17.94014988	1.990200532	11.81435864	3.769872114	13.17274739	6.897844381	11.2000935	3.399362034	8.607945237	16.38636152	6.209129487	6.190597045	8.406977046	16.8882848	neither
ENSG00000092853_CLSPN	ENSG00000092853	161.3157122	-0.479534186	0.195788464	-2.449246378	0.014315549	0.124325161	CLSPN	claspin [Source:HGNC Symbol;Acc:HGNC:19715]	377.6564274	345.2126107	296.5831247	129.9008328	148.0069878	248.3320717	81.0427031	116.5446662	158.9534744	44.9143152	81.18608484	148.7077953	260.9173873	86.82378421	49.08714146	62.32439768	175.5769371	98.2045586	160.8567347	176.2901852	189.765582	34.33034688	70.91100033	19.91878972	87.28560279	42.43549554	66.9214506	111.5853473	49.48115471	64.51915276	66.38575641	184.5519267	51.98349249	210.9126751	479.6173607	189.0273581	137.884407	115.0373487	101.5279608	171.9804066	112.3056338	200.4989284	390.8586353	219.9851111	174.378795	157.1431647	139.6215488	162.6325785	285.3813279	44.11352333	99.43935993	64.70762901	92.58105147	222.3800456	204.4398025	184.2435253	90.887287	134.7987199	160.3660343	91.71715003	42.22477798	472.3332431	246.1682674	298.1199723	154.4140687	193.1749223	201.3459915	87.90690962	86.97546644	229.8526206	173.4299131	183.9211433	126.7784222	152.9675887	100.497819	245.6197785	197.4790733	201.0631018	203.4240464	170.7468075	153.5728635	380.2069128	neither
ENSG00000092871_RFFL	ENSG00000092871	977.3295083	-0.059189858	0.042412028	-1.395591317	0.162837599	0.429777385	RFFL	ring finger and FYVE like domain containing E3 ubiquitin protein ligase [Source:HGNC Symbol;Acc:HGNC:24821]	992.4334777	1087.048979	982.305264	948.6538159	1103.352566	938.5297578	969.0456319	1008.403445	893.8120414	909.3523115	1011.27051	907.0356757	975.1028768	933.770073	1119.490198	1015.921976	1072.357347	740.8762183	1064.542702	929.7925407	893.8826308	1167.243351	1023.545314	1384.881316	1057.268889	967.1945681	1029.183338	896.880009	1094.503926	1174.312618	1226.860244	864.3042359	860.0134513	945.2697168	919.8851797	1063.229535	1033.486333	1200.127697	1019.29718	862.0106071	1098.665156	895.6236005	1082.892723	965.444174	1000.258049	1028.822151	950.6377638	1042.591341	1046.784456	894.15212	907.9033864	1195.615195	961.0046434	961.0892166	1030.868056	1016.336016	898.0545404	989.6134784	788.9747087	1046.196376	1114.965028	1037.724186	807.8072645	1006.003056	844.4105582	891.6533923	948.629833	1119.36752	716.0468336	975.5052966	944.5216009	936.2185631	956.3610749	906.7166912	847.8123913	852.2234557	737.229009	878.4825059	996.6977629	847.358794	740.7629691	946.5171976	neither
ENSG00000092929_UNC13D	ENSG00000092929	128.0786738	-0.196612341	0.141219368	-1.392247713	0.163847399	0.431547694	UNC13D	unc-13 homolog D [Source:HGNC Symbol;Acc:HGNC:23147]	81.537222	146.1791891	78.98174487	127.0722117	183.7865139	164.4884627	72.01011109	107.975896	274.5254637	145.2657605	117.3454858	108.3216455	47.27742482	169.5622411	94.50539776	122.0839034	133.6338076	171.4794581	101.2552065	125.7817977	115.5176034	195.3856185	119.3552724	234.5783913	201.7500174	120.5938212	125.1751611	103.7594126	146.9763051	190.1156337	189.4646641	194.1008696	153.5490166	91.58307261	112.7645058	204.3953845	213.7043712	203.8473782	256.7768149	98.81681001	116.339159	147.2423658	153.6865364	200.2100186	100.721833	255.9168009	65.07029714	70.16489179	79.81594828	136.2832535	132.3707006	135.4376637	230.7702273	98.26652986	170.5347455	155.4587551	57.99472227	73.8715482	78.91274901	155.7432507	94.56346864	80.71309722	141.3651819	77.68660943	71.59300633	60.69132096	121.9907365	145.9339317	54.25434769	85.63108384	91.99358622	108.3658254	73.68760814	45.36508213	114.378535	150.215638	107.5571037	82.03668669	100.1504215	113.2001178	41.92176937	79.06503226	neither
ENSG00000092931_MFSD11	ENSG00000092931	649.7535104	0.037704613	0.048385481	0.779254685	0.435829702	0.693457094	MFSD11	major facilitator superfamily domain containing 11 [Source:HGNC Symbol;Acc:HGNC:25458]	638.3817187	631.7370354	682.2971823	758.3756381	677.379078	533.0435744	620.8099288	595.7889522	578.7872746	669.4704928	680.698965	652.5518064	749.2973796	674.7168564	637.7518941	809.9117274	549.0043644	597.5927189	803.8148207	696.712457	821.3023465	523.9987568	598.0970497	669.8706377	674.9275657	597.3008931	647.3182199	538.8826489	618.5305603	712.6054735	550.0987826	657.3810933	614.4434012	563.6596233	576.8959406	571.1388145	475.7586007	664.306306	533.5243001	674.4230035	658.6765894	660.2554262	536.5871102	839.3481113	603.0953043	749.3608236	695.8275621	587.5319511	665.4028799	676.9996072	415.1359865	659.4049643	540.5394004	680.7346679	756.4690692	665.2548874	576.9698702	803.461087	773.9272676	525.0884367	597.0128461	635.2241279	653.1324413	689.8972639	668.8747729	614.2312575	657.6914934	798.7243438	740.8452223	649.8378392	711.5441078	733.6796831	802.8027945	571.9518674	601.1484981	504.8886658	812.6050505	537.4934208	656.3835839	672.5930237	608.4780494	768.0886123	neither
ENSG00000092964_DPYSL2	ENSG00000092964	7669.030106	-0.134198449	0.074641876	-1.79789759	0.072193238	0.285888517	DPYSL2	dihydropyrimidinase like 2 [Source:HGNC Symbol;Acc:HGNC:3014]	8558.211357	10991.97204	7646.016148	5462.751363	4923.659411	8005.655826	6087.326922	9546.397372	6410.349534	10369.41487	6725.918532	6959.795379	7060.994152	6547.666169	6257.059437	6082.760992	7323.170277	10805.30225	12896.74482	7771.194919	7168.609716	5569.797152	7482.639243	5206.012119	5571.534566	6765.321855	5139.278104	5412.090742	7460.151933	5658.802332	6777.55019	5529.764539	9954.33896	7360.287624	8785.349508	5619.046072	7534.652332	8074.357578	9407.632222	6686.776164	6556.859363	7106.750468	9016.385526	10835.58652	13414.19356	10445.24759	7535.033565	8405.050827	7615.950983	8135.321058	8537.963188	6639.560664	9710.488044	6793.003984	7259.97882	8068.814837	8030.524288	7626.85094	6591.230882	7202.952459	7819.786017	8250.132811	5481.14546	7210.764027	6432.982532	8900.659051	7733.640032	5925.259578	8742.422389	8230.339041	10965.68863	6700.931488	7331.370981	9530.699651	7396.746232	6076.789038	5592.305561	8987.159945	8656.689697	7694.358536	9218.696144	6857.799577	neither
ENSG00000092969_TGFB2	ENSG00000092969	143.2216308	-0.125377706	0.105811161	-1.184919478	0.236049285	0.51497077	TGFB2	transforming growth factor beta 2 [Source:HGNC Symbol;Acc:HGNC:11768]	268.2897447	106.7845124	103.2658166	108.0035359	114.6044304	85.22039628	131.4785707	226.0070941	142.1112152	121.1506435	155.8501317	109.4885926	127.7721722	107.6977857	163.7366541	177.7468567	179.3125144	122.105403	178.5355796	196.9470146	154.5875642	186.7182939	216.2356067	53.68997774	81.74699841	153.9073186	117.0224505	104.9364583	159.2455648	104.0388264	112.2671081	110.7495146	94.62885951	147.4341916	189.6152262	123.6789288	114.0379377	139.1117146	161.330282	130.6058845	252.6005451	165.3783085	166.1332104	165.2863304	200.5628752	124.2714114	112.5548815	211.740051	134.2894985	125.0331673	123.3690261	198.2856026	98.38558486	120.8287562	112.9706863	71.70736729	103.050761	145.0548883	130.5300704	206.326887	214.1253161	197.4384428	94.98421909	172.3585018	180.8088227	102.7932573	80.18592684	248.4102644	119.5508111	112.3326947	214.4179512	118.6082508	131.0058556	123.9386347	137.853074	108.546693	75.9227357	116.1794967	158.1842399	174.0906432	129.3039581	183.0766539	neither
ENSG00000092978_GPATCH2	ENSG00000092978	884.8942884	0.067918134	0.054186914	1.253404725	0.210058453	0.485395728	GPATCH2	G-patch domain containing 2 [Source:HGNC Symbol;Acc:HGNC:25499]	946.5966812	1019.494709	1174.778955	892.2871228	830.2331661	714.1066818	850.1695513	915.0709163	1083.4484	714.0981929	842.7433637	1071.516233	1026.947713	849.3484606	891.5015075	757.9116843	743.0207743	742.2633199	927.4472259	963.4091771	758.5673754	970.2792045	839.7156429	945.2505758	761.0868759	823.483476	919.6517578	1028.150296	666.2543112	870.692111	779.1392227	835.4212458	980.9295398	856.5003496	758.3899164	779.7913935	735.9395897	613.6465476	661.3489036	975.0999683	899.2689431	840.6429504	707.8704311	816.0122779	961.5973915	863.7440005	980.9067314	912.9447195	871.9462617	808.0718342	1000.407579	829.8863054	724.8756588	742.5258578	711.1992306	1206.887254	1263.365966	758.8962643	1033.841154	825.8666239	799.6821031	1060.31622	942.4394639	855.5636737	912.6502699	973.4694994	1433.716079	878.5142836	1017.396012	796.8867449	834.2756554	963.5361866	771.3263815	1016.998403	853.2178975	864.4777077	1024.800615	847.1630539	828.1574974	870.1770998	705.9919914	1034.085237	neither
ENSG00000093000_NUP50	ENSG00000093000	2700.489931	0.036295172	0.030230566	1.200611742	0.229901844	0.508125928	NUP50	nucleoporin 50 [Source:HGNC Symbol;Acc:HGNC:8065]	2604.753817	2532.636572	2789.643138	2878.794416	3046.881218	2714.131439	2943.140229	2361.385616	3079.122959	2601.069626	2858.508198	3155.862522	3004.667456	2745.96655	2605.471715	2643.597886	2613.172125	2673.483392	2499.07892	2757.060915	2328.189705	3169.60364	2433.218641	2893.331756	2675.658099	2380.408011	3116.425583	2728.397101	2907.777251	2933.890043	3046.316275	2766.214142	3132.826872	2820.035732	2465.168738	2495.283993	2772.683815	2455.32812	2767.051877	2444.98425	2809.049989	3055.095903	2723.097581	2448.529995	2567.707921	2365.297941	2710.727061	2674.268505	2476.898672	2566.810277	2559.645167	2554.861392	2790.397924	2604.813139	2828.689061	2842.331671	2781.540192	2394.427905	2522.235397	2621.210389	2682.920549	2169.609836	3349.621348	2499.106928	2642.123934	2471.627136	2496.696028	2911.173806	2759.941574	2643.196771	2728.000947	2480.559515	2490.247457	2664.578335	2890.577038	2964.435473	2465.823615	2749.343374	2756.119617	2647.337921	2459.805392	2778.469323	neither
ENSG00000093009_CDC45	ENSG00000093009	33.09645379	-0.286336906	0.226633598	-1.263435382	0.206432755	0.48119677	CDC45	cell division cycle 45 [Source:HGNC Symbol;Acc:HGNC:1739]	105.3633247	92.3084325	71.67925699	29.83142195	30.09289225	22.80328433	18.60807721	13.66320543	49.28995212	7.269295404	23.60026458	25.71176624	45.59551347	28.01667708	6.035852266	7.77046683	14.10800611	12.22579734	30.2057954	40.57175458	22.67558462	11.10028628	15.61969543	3.910501505	30.7206591	12.35980895	17.33977267	20.77094747	10.2502776	4.87083536	11.78409092	16.58578036	6.435163056	45.11227387	111.3056125	39.54108459	22.87657996	32.76736754	6.702927419	12.49916841	44.05238505	29.70721239	33.90419374	25.55200991	21.86624419	30.35633424	24.54016753	21.77731606	43.75185431	15.32847787	75.77590777	10.07494029	11.98673941	38.44993303	38.24394288	41.44756948	26.9529119	27.42309658	23.37154159	23.64319484	17.33877753	167.6851308	31.65013201	44.74732389	37.88939008	27.82817189	75.14902992	36.70204587	51.38419777	37.78321192	45.17056389	33.33256232	25.43506582	21.29970522	52.33028052	27.79230001	39.40648933	69.84093357	52.63393542	27.30670827	23.66983213	29.34799525	neither
ENSG00000093010_COMT	ENSG00000093010	3239.308212	-0.052981996	0.036541911	-1.44989671	0.147087325	0.410449308	COMT	catechol-O-methyltransferase [Source:HGNC Symbol;Acc:HGNC:2228]	4048.360326	3668.031014	4121.092424	3121.721331	3376.511284	2860.134928	3141.744034	3481.501046	2677.415817	3104.699725	3281.902019	3173.009172	3366.828061	3217.463506	2791.371678	3089.961766	3352.855732	3004.021173	2994.69504	3416.42742	3631.945837	3177.019642	3111.792706	3083.94404	3373.194398	3227.858964	3060.150553	3434.433354	3007.387324	2810.816839	2795.734193	3786.846186	3054.046846	3675.796127	3571.68711	2462.249384	2858.431955	3324.240517	2544.33048	3566.990544	3085.499834	3053.943604	3304.881146	3443.35267	3472.933075	3446.761344	3163.534558	3423.292026	3462.007118	3781.768373	2748.872853	3322.55954	3364.747134	3229.798734	3368.409866	4070.830642	3462.442411	3304.224491	2721.447302	3204.839818	3039.33467	2910.66258	2958.571093	2883.598813	3489.843641	3206.002656	3360.752545	3296.359127	3413.334595	3515.529185	3509.662914	3155.052807	3029.137425	2905.918893	3121.938375	2612.22395	3546.052657	3432.192063	3491.480567	3589.035978	2961.764026	2910.033767	neither
ENSG00000093072_ADA2	ENSG00000093072	65.68681664	0.215161467	0.148858888	1.445405574	0.148343999	0.4124478	ADA2	adenosine deaminase 2 [Source:HGNC Symbol;Acc:HGNC:1839]	65.60192352	39.99556364	96.38528789	39.41057601	38.73975536	66.9473226	50.35271865	78.95303488	81.73664631	43.85065472	84.25253165	59.78799041	54.88257283	102.9611843	60.71391474	68.06072016	37.05979123	59.22488225	69.85552633	77.66830432	66.53724305	98.30960541	58.21666778	41.51044526	47.1388417	71.68780088	29.59358255	89.5066659	52.13851661	36.88653657	59.48883048	38.19947896	61.88319081	53.25004262	119.2478382	35.18319891	29.28927019	41.70711332	28.36633736	29.38894336	117.8351426	34.80329505	61.63789382	72.05797228	89.2793055	58.25650561	39.92326848	55.62261169	56.52261184	61.70860223	140.7249727	71.12459461	31.6166582	42.52326821	126.8531811	201.900451	57.38042072	58.20492883	73.80825939	50.65855107	74.11306015	86.57043753	113.9512573	47.75422521	144.1535314	68.75140475	17.76649618	41.45002113	79.35527506	55.78237203	48.1585838	69.5141206	74.91535493	66.22427555	37.37507605	78.10396626	36.91969366	52.71701279	27.24095908	113.1522383	93.61099908	92.3250574	neither
ENSG00000093134_VNN3P	ENSG00000093134	91.64871656	0.160532002	0.1472098	1.090498071	0.275493803	0.555244793	VNN3P	vanin 3, pseudogene [Source:HGNC Symbol;Acc:HGNC:16431]	100.3401138	106.968898	101.0368717	75.14919286	66.12588092	95.21969269	74.57617961	45.97792997	275.0126078	93.7520312	69.53751477	78.0811581	76.37455636	83.85181314	66.4319996	94.15201439	86.19930225	65.51478245	82.00991798	58.53943777	41.07423006	67.72281464	105.4654194	148.5880311	115.6805185	77.56628634	91.26643696	73.97495021	100.8860143	146.0361099	123.6575214	42.05041172	79.70107768	58.96200117	103.7103446	168.131919	134.0625438	106.233671	168.5256898	48.89394515	56.66875675	70.86971607	64.94173978	104.5485247	40.43675286	56.69171119	51.84346761	72.25681559	60.52414009	48.2372992	238.1710092	152.0247838	96.29702017	68.36346022	69.9869721	86.0760766	97.367276	43.74668763	150.7123471	138.4198253	98.42810759	172.2214737	132.5430681	77.51741315	96.08857514	54.83131891	29.49084036	63.8619427	161.9723177	59.25532255	64.88452336	67.31747634	118.2676554	121.69581	42.06038784	91.6774236	88.46998039	83.68657224	41.50620661	61.02927034	113.886553	109.2763048	neither
ENSG00000093144_ECHDC1	ENSG00000093144	879.4550719	0.011044702	0.04263235	0.259068581	0.795582326	0.914797988	ECHDC1	ethylmalonyl-CoA decarboxylase 1 [Source:HGNC Symbol;Acc:HGNC:21489]	903.0666334	1057.686137	1230.161112	855.2917196	901.5300332	902.7345977	941.2278303	912.3996147	1027.009439	921.6492117	941.0331889	862.5717765	957.9843335	786.8201105	1184.166912	977.8533278	863.1254972	961.1614082	883.4659447	867.2366241	819.1247642	984.7077646	983.2951549	968.5216796	1043.052976	943.627763	824.0975189	941.9590226	823.3727133	926.9611897	881.3537908	876.3828532	942.6336837	949.4779309	985.118525	935.5485043	825.5838846	910.4318487	882.6121126	773.142399	940.3945333	683.8161758	813.0775644	760.7240202	824.5576923	860.1798411	750.0443347	889.5559932	727.8959181	716.1783294	858.5141212	855.892571	789.2371561	717.9739545	836.6788887	1155.844172	880.6085447	841.2058789	981.7923034	917.984511	865.7107813	775.4062209	948.6317169	828.9920524	874.0956474	878.3477351	906.9830818	761.6282288	825.9703253	764.0701997	757.0794291	897.6343246	974.9420478	783.3650355	628.5768344	786.0867569	769.8765362	750.5712598	832.9449349	752.916356	826.9270334	963.2213259	neither
ENSG00000093167_LRRFIP2	ENSG00000093167	1426.788325	0.019879067	0.034649232	0.57372316	0.566155153	0.782811947	LRRFIP2	LRR binding FLII interacting protein 2 [Source:HGNC Symbol;Acc:HGNC:6703]	1528.707655	1432.79523	1410.492045	1500.524601	1659.700791	1449.925261	1598.411092	1284.622272	1525.957293	1406.269646	1619.418916	1345.24301	1370.89829	1363.539046	1601.749561	1333.89009	1401.437208	1448.173246	1580.080148	1290.761077	1271.348086	1573.722796	1557.141266	1747.377051	1670.366679	1687.20232	1629.188835	1410.701811	1577.583652	1636.738162	1628.068253	1496.693006	1365.134523	1358.732742	1418.41987	1397.698307	1520.996002	1462.915711	1597.185365	1410.617889	1308.428468	1419.891829	1298.588968	1325.041565	1354.498895	1221.339177	1432.542768	1282.956585	1343.112214	1245.029345	1465.482725	1603.827029	1613.03852	1398.598043	1125.273702	1272.777145	1283.341658	1212.180229	1164.035427	1482.577066	1505.145962	1403.721469	1396.897771	1481.176859	1347.629508	1291.58425	1361.587445	1516.995808	1527.214575	1225.202401	1290.975947	1379.592952	1443.956152	1549.434402	1326.047998	1453.242801	1451.094371	1273.85823	1278.135068	1174.534577	1423.673293	1471.95068	neither
ENSG00000093183_SEC22C	ENSG00000093183	833.6070002	-0.095644557	0.055787454	-1.714445642	0.086446912	0.312465443	SEC22C	SEC22 homolog C, vesicle trafficking protein [Source:HGNC Symbol;Acc:HGNC:16828]	1065.516065	1148.10208	1014.252226	756.5725322	722.1844718	826.6390265	774.9600567	931.6144888	830.3613117	908.2992276	942.2198791	922.827621	822.0420818	769.8827692	1092.452602	782.5523647	816.2302937	784.9266655	865.3935484	829.2296766	862.0783636	777.1050201	732.5129188	674.5354675	755.7758071	669.4350902	577.0959545	587.9377443	603.6191764	554.7024881	652.1184301	622.0017766	739.005818	792.4844407	1000.081179	704.7950737	722.1802149	882.5081386	583.2823257	799.5243501	883.24417	742.9179465	1025.626915	1014.713007	934.865414	915.9261261	944.381722	845.5922158	888.198309	822.3176404	982.9882976	842.7376898	621.806459	833.3937056	742.3079831	904.8585378	890.803182	937.9515537	902.9213308	714.8634896	887.9563417	933.5904632	847.0946649	743.7572369	947.5672126	1010.909397	874.7347619	675.8585541	972.4853042	769.6301442	864.9775992	969.3643891	993.4108842	902.4818856	862.8188613	640.1067279	795.6438692	795.5810344	707.9194515	866.3258134	965.3250276	1036.779933	neither
ENSG00000093217_XYLB	ENSG00000093217	251.9722073	0.025472148	0.088727142	0.287084062	0.774047955	0.904358532	XYLB	xylulokinase [Source:HGNC Symbol;Acc:HGNC:12839]	316.4743577	327.2872103	370.0898829	185.7074115	230.6700396	342.119411	337.6052893	209.6842004	273.9430234	255.4204919	270.007728	168.5403368	260.8438618	172.6711628	250.3058414	349.5130662	269.7028448	179.270775	261.8534828	218.7552263	246.2576505	208.2917391	267.3318623	246.5443401	304.0386857	283.1575503	198.3308338	265.5673993	272.7082328	250.6392011	211.3885455	214.7627627	185.3720071	261.4989667	321.8409489	266.5244987	271.4074936	272.6059223	222.0011873	181.2672739	180.804374	152.1481879	199.4927363	221.1770035	280.1223729	210.3396677	173.7695632	216.0453309	197.0810552	270.696556	357.401619	252.7722255	245.6322015	189.760833	239.3764928	549.7160174	288.1277558	220.4071246	439.1636389	373.0103621	299.0546668	328.8426639	198.6011778	243.5671648	283.8504686	318.3092134	153.8040473	174.3906682	300.9125895	234.1714317	263.7478208	253.5188045	281.4137229	230.2926822	196.4414559	186.1683519	133.086931	179.4004831	158.1322321	206.0072371	308.5050913	270.4542317	neither
ENSG00000094631_HDAC6	ENSG00000094631	734.0065611	-0.051248906	0.033358019	-1.536329418	0.124457608	0.377395301	HDAC6	histone deacetylase 6 [Source:HGNC Symbol;Acc:HGNC:14064]	841.3095862	815.5839843	869.7018627	682.3271453	642.3519098	694.829322	622.0076396	752.5046959	917.2237736	701.6212788	881.7808147	769.830303	729.8398956	690.9111163	704.0967115	632.0241806	709.5689286	723.9605705	769.5242758	660.3994496	813.1639774	669.7584265	699.0256743	674.2133487	714.1994758	794.5858653	709.6563659	694.6125351	813.6142421	752.055608	740.305406	762.2632358	765.8133987	703.3210334	785.7954145	774.8860519	747.0535739	871.5670725	947.9815487	730.1349467	656.8082424	721.8077534	728.8625578	790.2813494	781.8963571	654.4048687	762.0217645	750.9416282	710.4914919	725.016714	784.8078722	820.1419607	890.7509426	715.5491558	717.4002616	797.9044841	685.468619	717.126138	768.9238471	749.0346837	764.2962709	698.1056274	649.2991425	608.0211821	699.0458454	671.318927	688.4020534	735.3679872	710.4889321	707.6848286	691.8073822	669.0395763	699.2877991	616.1127849	704.1491	832.3236452	671.2693852	730.0897791	707.8451042	655.2511332	664.6035105	709.6826742	neither
ENSG00000094661_OR1I1	ENSG00000094661	67.87241284	-0.004394133	0.147157503	-0.029860066	0.976178654	0.99072317	OR1I1	olfactory receptor family 1 subfamily I member 1 [Source:HGNC Symbol;Acc:HGNC:8207]	102.2479426	82.11310701	82.32081942	54.40138248	52.51400429	64.14400823	62.91672291	60.57550279	226.1394975	67.7559175	58.72016782	57.82243271	58.09308535	47.38806008	59.43749411	51.12633312	47.83108746	68.59741389	49.38720066	66.06415367	49.52374444	33.28449233	38.96814449	44.18084494	46.79535254	46.74735688	45.35555154	47.27055319	43.85016698	61.35750372	56.75790372	37.74493796	50.24091603	44.26267079	133.2658677	85.21919681	77.36639328	59.73596921	86.89467144	60.35609888	73.09371713	41.5986966	57.38863449	52.46564753	56.35477326	83.74505482	41.41072034	49.33135192	53.48915266	52.57137725	198.0602805	61.36205426	37.46056191	49.18303661	57.04228601	51.70134043	74.35015893	49.06029877	150.2144006	66.51278496	41.32441389	211.484796	95.81677745	27.19538839	69.38852919	68.21600015	107.8648297	36.99389529	95.18188864	41.71064058	68.39848541	43.13563977	95.35000872	104.9727279	52.67361243	75.77762874	83.67904146	75.81021318	49.51578715	48.6021703	66.97396098	80.30041839	neither
ENSG00000094755_GABRP	ENSG00000094755	389.5301571	0.13710112	0.131766255	1.040487337	0.298113544	0.578178302	GABRP	gamma-aminobutyric acid type A receptor subunit pi [Source:HGNC Symbol;Acc:HGNC:4089]	168.9027386	169.4637267	158.0125554	294.3956757	297.328251	239.6292717	189.737594	545.2399322	615.1170225	233.7943725	276.2431191	498.016056	582.4441845	554.9867085	252.9206478	283.1631001	283.5382528	253.2223581	288.5574701	460.3226033	478.0912072	395.012919	232.6514008	358.5743961	175.3084632	190.928201	342.8253934	329.5964398	219.3379388	211.170777	240.4517914	278.0007443	265.4906028	444.2657542	300.9274038	269.4287098	288.86676	185.8333924	341.0499827	603.8354691	435.0609644	532.8593133	388.6487604	389.3758186	430.9631077	673.9538941	519.3011586	472.3034783	407.6669924	427.5681917	520.5026497	236.8837247	284.2724017	446.3297977	402.5738182	532.1064417	579.1789169	389.1187109	557.1891974	240.2586427	167.3059486	790.5288918	441.0653701	446.4560089	399.8490005	402.3512191	503.6471995	408.0772923	396.0065816	337.9548446	450.9083287	466.0579888	418.9388214	1002.299017	376.1536775	567.102402	591.9994956	404.013187	356.8748849	387.9799098	441.1635548	521.9398903	neither
ENSG00000094796_KRT31	ENSG00000094796	1.208112692	-0.168587215	2.317484181	-0.072745789	0.942008411	NA	KRT31	keratin 31 [Source:HGNC Symbol;Acc:HGNC:6448]	0	10.78018239	0	0	0	0	0	0	0	0	0	0	0	0	0	21.00359558	0	0	0	0	0	0	0	0	0	5.260395921	0	17.02712311	0	0	0	0	0	0	20.54872581	0	0	0	0	0	0	0	0	0	0	33.88374598	0	0	0	0	0	0	0	0	0	0	0	0	0	0	5.884899836	0	0	0	0	0	0	0	0	12.81507302	0	0	0	0	0	0	0	0	0	0	5.745245082	0	NA
ENSG00000094804_CDC6	ENSG00000094804	193.9570433	-0.166634542	0.158391925	-1.052039378	0.292781483	0.57292088	CDC6	cell division cycle 6 [Source:HGNC Symbol;Acc:HGNC:1744]	363.6937324	367.4565611	442.8592381	254.9388712	303.8649463	269.8365583	176.0134833	96.676732	253.9494324	68.31141688	182.89643	197.7594968	165.9588154	206.3852102	109.4287642	145.0280551	149.3374931	167.101157	101.3884229	254.777002	183.2862967	119.5659319	87.34039118	103.0729779	271.2924585	60.86590694	97.00296833	161.197339	84.88857512	59.26601702	139.0540745	173.0458838	151.3888483	244.5516058	538.6719594	83.92607187	64.73296474	143.8787997	58.03109737	201.4083044	167.6354269	183.378365	238.5351917	152.817118	112.8988505	199.4041221	125.5395572	171.5782056	204.7256781	115.0502347	407.6646285	137.2759425	108.2397044	193.8687635	240.8340156	138.4218462	198.6291095	245.0899922	207.1479375	148.6473692	87.26102275	238.792618	384.3365897	157.0598083	228.0815854	196.5581975	163.3824535	199.1214327	413.7765893	238.8185204	167.9442113	290.5039324	261.356704	108.7516337	207.3578624	234.4134373	236.239487	243.4712827	276.3613913	180.461059	187.0230215	201.8923568	neither
ENSG00000094841_UPRT	ENSG00000094841	180.5739703	0.054715198	0.075950728	0.720403865	0.471276371	0.718484319	UPRT	uracil phosphoribosyltransferase homolog [Source:HGNC Symbol;Acc:HGNC:28334]	169.0001725	182.5992165	191.9818383	211.7802592	179.5133724	157.1173725	165.6150904	192.2422443	238.7541608	132.7798158	137.4796273	160.6714944	148.4016785	142.0267141	172.831083	106.2855374	195.1539683	165.0160827	218.8238761	151.8703121	232.2941353	175.4256468	157.9146816	146.6992565	150.3918015	153.6822827	136.8409757	145.9444977	143.1109282	169.0997807	140.2677471	162.9916405	134.8407181	180.34296	202.8246705	156.7589681	120.0971313	196.7411038	200.4102749	175.4400232	160.5921531	179.2724818	141.9548845	207.453754	171.1655394	179.8461408	147.0908778	178.9418157	153.3375591	176.0124789	152.1548978	187.9889219	144.6750446	114.7998243	147.7182984	339.5975115	246.2131126	204.2028895	212.3773997	159.4168031	158.1243845	308.8547399	218.4397717	175.520275	204.1790114	201.0517435	220.5825598	182.6245057	327.2409533	246.5486379	205.2427746	229.9185553	137.0715142	197.2529711	161.34037	269.114214	148.2381163	199.2703767	202.2782184	168.1254586	159.9129568	179.2579234	neither
ENSG00000094880_CDC23	ENSG00000094880	1091.574253	0.033385975	0.039145982	0.852858284	0.393737898	0.661957491	CDC23	cell division cycle 23 [Source:HGNC Symbol;Acc:HGNC:1724]	1050.456028	985.4245493	1060.493113	1070.121223	1182.982473	1158.173814	994.4386373	1105.599944	1019.454646	1006.573454	1122.047008	1418.890825	1210.595007	1056.357903	1070.72138	1095.394897	984.267327	1096.505023	1026.045087	1194.698252	1122.818692	962.7069731	983.8025049	939.7086625	1111.065775	995.6141267	1036.226437	1213.455246	967.3551927	965.3200381	1014.14003	1095.273409	1055.135953	1151.849967	1047.936981	928.704418	808.7064682	1025.306986	835.1382921	1013.994819	1213.436735	1122.465306	1122.595968	1090.212508	1101.470885	1108.899107	1159.998029	1244.128909	1248.695384	1102.230715	689.3038106	974.2882879	1056.145211	1149.266582	1024.110648	1143.092347	1212.790554	1163.881876	1129.245025	932.5578015	988.647042	1161.026332	1178.643536	1160.675507	1282.614757	1218.667815	1342.738864	1322.277806	1212.357408	1086.66981	1016.562685	1227.100129	1019.41998	1083.101401	1093.04035	1233.342479	1059.67319	1177.957823	1184.160534	1144.196806	978.9117194	1164.985527	neither
ENSG00000094914_AAAS	ENSG00000094914	764.7609312	-0.107360602	0.047956932	-2.238687856	0.025176233	0.16471311	AAAS	aladin WD repeat nucleoporin [Source:HGNC Symbol;Acc:HGNC:13666]	883.5339682	848.1885982	887.8161171	796.9475608	739.9784155	796.5454335	692.6752176	850.2001269	570.405938	734.7907353	669.4208517	770.3163441	873.4891776	737.5672903	656.1813533	607.9366253	735.3651516	795.8475218	691.4954274	827.8480382	921.4361615	588.5280147	581.6828414	607.2051583	813.1161844	586.5807127	628.3388978	732.5529475	646.536607	587.723615	620.294309	787.2604489	826.3221699	925.1790089	907.6376939	616.4947352	639.4121699	782.524527	656.7929677	823.1204227	748.4345332	775.0737882	857.1926293	967.3284469	951.5504831	847.0416097	866.9452334	853.2691839	843.0377873	711.7402421	786.8358199	696.1451345	791.8181703	795.7521807	817.4392159	715.3368078	702.4822453	782.7941618	658.6895959	676.7247694	624.3441217	711.7536705	632.0263045	708.0966257	802.9545455	838.1547097	760.4318923	803.1922719	993.0549508	861.4449317	874.1379208	856.4268256	745.8828926	701.1240554	818.5668134	723.2871262	720.4132661	976.8234589	914.1040144	860.1586206	669.5578169	823.5379994	neither
ENSG00000094916_CBX5	ENSG00000094916	13541.57079	-0.081578783	0.044915973	-1.816253277	0.069331529	0.280329004	CBX5	chromobox 5 [Source:HGNC Symbol;Acc:HGNC:1555]	14615.90424	16764.06191	16211.4691	15045.51583	14637.305	14038.26324	12037.31111	14151.35207	11956.66142	11336.9265	13678.92981	16536.39553	17773.62172	13354.16786	12551.99693	12491.79068	11079.53021	12182.14234	13031.28309	16980.89122	13649.96512	11623.29494	12848.02407	11602.29439	10204.49439	11345.62299	11469.19594	13456.50318	11419.6599	10782.53209	11350.00545	11821.01242	10971.01982	14547.60015	16091.34123	12060.71894	11419.5866	12638.96981	10756.23474	13507.00792	13987.83763	13112.2549	13928.96547	13971.03411	16382.22407	15032.60441	14674.92325	15301.34202	13809.24376	13980.30479	12396.6463	11383.76978	11131.06071	14520.39181	14100.83802	13326.02512	16364.3302	13398.1661	15466.44168	11490.59163	11036.00619	13702.45225	14416.31265	15891.77818	14513.40757	13471.84992	14495.41708	13283.8299	14350.24065	13946.93568	15513.51976	13928.60118	15195.2898	12917.16535	13269.17807	13311.37564	14911.68318	14015.28291	15559.83577	13316.31047	11598.77548	15983.95745	neither
ENSG00000094963_FMO2	ENSG00000094963	73.02914297	0.340911044	0.247789491	1.37580913	0.168880734	0.438006578	FMO2	flavin containing dimethylaniline monoxygenase 2 [Source:HGNC Symbol;Acc:HGNC:3770]	45.79757713	70.25413559	116.6018472	93.73664437	47.22036003	39.38231686	101.3368237	34.3657294	89.37617607	85.02924096	69.79824907	16.8298296	36.439775	30.93835759	73.07018404	129.9054434	133.6260644	40.8901093	168.5864637	48.25945346	21.32343995	83.02153512	114.98291	291.4093069	208.4985143	93.75148595	131.0387063	111.6162281	120.3963659	157.3726105	218.6013546	86.96611655	95.53679298	55.5487645	65.07170355	138.5920472	97.11093143	49.45661884	125.6972017	26.23444206	50.98624899	25.22612007	32.0383321	75.95486465	53.68420225	17.17749306	16.23016173	40.61945704	57.06569063	52.64459216	243.0990264	76.2035965	138.0060458	32.32881568	67.14132769	3.096453009	41.4896552	15.50674265	65.40298051	139.7241055	119.1875837	66.29739789	32.80500373	61.12596536	12.14929317	40.89973909	11.51453889	90.29461802	16.93523644	26.50835042	76.2773905	57.44726995	26.48528279	20.08666257	35.06653337	73.03648725	56.00645276	50.62348451	30.22462858	26.7808002	5.827513887	45.51172146	neither
ENSG00000094975_SUCO	ENSG00000094975	3477.277552	0.119785462	0.065594764	1.826143647	0.067828627	0.277012114	SUCO	SUN domain containing ossification factor [Source:HGNC Symbol;Acc:HGNC:1240]	2579.248988	2217.2909	2081.321726	3781.481236	4390.507498	3462.921338	4541.246912	2994.408014	3248.881536	3459.427604	3969.255709	3759.526851	3423.72677	3274.130343	3387.53546	4353.728197	3737.834049	3680.02632	3959.914232	3458.498563	2555.676914	4492.104448	3506.257415	6001.061344	4045.621296	3458.561873	4041.052798	3765.14052	4287.751219	4818.608693	5194.493211	3629.604392	3499.632768	2900.316669	2132.689652	4639.098971	3984.741567	2757.588078	3742.963685	3352.363878	3906.015051	3626.275877	2955.239504	2939.102709	2894.255159	3178.675779	3300.512148	2940.08487	3251.423308	2979.735231	4039.719414	3534.764264	3983.206958	3516.256088	3606.336624	2519.452522	2774.073793	3073.850076	2938.385734	3702.896896	3582.779181	3575.018914	4471.134221	3273.46781	3235.930104	2955.640814	3286.122422	3931.178957	3512.742746	2773.371474	3385.542701	3086.128402	2736.634205	2948.566077	3640.613781	3513.269019	4190.407578	2977.890888	3063.666263	3054.521733	2757.235904	2958.392449	neither
ENSG00000095002_MSH2	ENSG00000095002	668.6917333	-0.018777787	0.059149531	-0.317463	0.75089231	0.892015456	MSH2	mutS homolog 2 [Source:HGNC Symbol;Acc:HGNC:7325]	830.8866164	905.8779417	928.2425562	716.123369	797.6302579	786.7599267	749.8272389	663.3667185	671.3896057	680.1986589	617.0075025	666.6249363	785.1468701	633.7009743	654.2696031	580.0646633	635.4257296	597.2343477	667.5786425	839.8321808	742.3952921	606.4893727	553.6909346	616.1155145	709.2114888	603.6705554	582.4547779	717.6669981	500.2440543	538.9521649	550.6753503	687.5094254	603.6203677	775.5649954	831.3314909	603.8651621	454.1823077	542.762462	440.0265643	552.0872403	655.4007653	540.9205997	613.6672691	618.3294456	669.4633961	663.7182018	629.9273694	662.3960105	694.2994118	649.8829567	813.2853888	589.1138669	528.8393155	647.7393599	613.7092659	718.8022028	708.6946083	719.0433395	1113.913679	539.9619892	534.2252361	489.808877	682.6822008	761.3945068	755.1521487	775.4295497	834.9331154	692.3519124	780.5813692	615.0836828	604.563107	790.4956076	629.5741187	595.4252102	545.6492276	589.9190479	569.2900568	730.2860963	687.6884762	661.6482103	634.8141438	860.9129286	neither
ENSG00000095015_MAP3K1	ENSG00000095015	2324.348585	0.058335023	0.057710726	1.010817706	0.312103687	0.590428741	MAP3K1	mitogen-activated protein kinase kinase kinase 1 [Source:HGNC Symbol;Acc:HGNC:6848]	2167.688717	2266.054662	2449.818482	2244.919106	2430.26142	2054.8961	2625.768911	2289.793735	1795.023581	2224.235639	2309.037896	2166.877421	2529.666679	2857.838067	2659.217994	2956.163641	2360.480423	1800.996326	1986.411834	2590.098961	2446.980435	3043.23743	2816.405751	3480.383235	2892.348963	2640.171478	2542.06208	2684.743906	3075.749316	3285.988729	3025.886759	2224.608957	2058.217151	2484.782902	2139.663516	2826.982604	2630.732752	2667.628433	2266.177544	2146.011218	2243.884598	2076.762863	1767.190334	1877.475597	1741.069198	2048.711525	2093.422741	2462.632812	2223.815298	2461.06892	2282.509408	2680.519014	2080.887124	1875.743868	1847.54922	1767.908463	2386.461066	2392.037256	2585.170163	2801.007876	2214.045582	1577.552784	2235.09668	2181.114733	2371.796079	2065.019376	2214.252417	2258.643003	2387.684381	2178.504369	2087.973684	2356.458214	2284.366527	1743.972523	1937.840163	1860.662177	2220.280346	2003.860542	2222.390494	2417.332018	1472.587982	2465.309803	neither
ENSG00000095059_DHPS	ENSG00000095059	879.1708105	0.031446137	0.061377752	0.512337704	0.608414682	0.809115616	DHPS	deoxyhypusine synthase [Source:HGNC Symbol;Acc:HGNC:2869]	711.7555864	628.5887495	610.4299982	876.8043463	892.3667425	776.435121	926.0089972	846.3740486	852.0596861	1142.731883	840.8409843	845.9329186	740.8253193	849.0806125	841.0131865	1132.158254	872.3303681	868.0772688	943.7332796	751.6168671	855.8112078	1107.997811	876.4760603	1245.095593	964.8275756	994.4341571	1025.388005	883.1549353	1200.480652	1181.384839	1234.504921	1018.770969	1014.712572	761.4103665	628.6539374	1016.249302	1062.130481	923.3757891	1279.597656	937.6564872	818.4645859	1000.673313	827.229056	915.1696433	828.5776001	825.8653308	888.9650743	821.2955668	852.2422585	878.7587201	978.3906833	1013.641706	1234.050673	905.7839945	828.7593	689.9833951	699.8088308	869.0917433	770.5749502	1020.844923	985.7020511	550.1464526	798.0264361	712.6089878	821.5045306	798.9707298	746.0702309	889.4736765	857.1913418	870.9595833	797.603629	834.0934071	696.0589027	883.3414331	878.1279767	801.6477767	630.9606487	691.1371022	756.6127715	857.1033069	711.7182258	693.4983806	neither
ENSG00000095066_HOOK2	ENSG00000095066	265.1390073	0.151045746	0.153167389	0.986148209	0.32406039	0.601365146	HOOK2	hook microtubule tethering protein 2 [Source:HGNC Symbol;Acc:HGNC:19885]	279.2214788	307.0416764	276.5395052	137.5896318	230.9427587	283.9094763	232.6947442	159.0586656	310.8294423	230.168137	189.8034618	128.5432901	147.2061183	205.3199031	223.4974881	232.6705832	189.3030531	237.5748611	173.3140607	167.0912339	140.72559	220.5349241	237.1107048	318.4778801	300.4989562	208.8357308	249.4103497	249.8422691	358.0351944	719.1451652	269.284202	241.3352184	231.1564881	185.4129449	279.181001	399.882318	282.7520215	411.6834488	293.1666176	240.7271643	221.8075007	207.7235411	214.6941483	227.1588684	157.8358756	189.5610089	196.1002769	204.4423618	173.5469442	241.7055213	1119.021266	368.8542652	272.0219592	197.4494138	205.0593296	151.5477988	87.34521016	168.3678771	133.4543034	427.8311193	283.2830064	285.3325081	214.1102586	249.0744872	175.9485209	158.3711242	779.2191285	328.5661725	705.144665	189.7027446	195.1119854	238.4467417	252.8122908	122.2664874	337.9451394	190.2038807	179.5842234	185.129252	166.4446518	197.3092446	692.9324163	269.4133237	neither
ENSG00000095110_NXPE1	ENSG00000095110	28.00135874	0.364129742	0.23604425	1.54263339	0.122919752	0.375360848	NXPE1	neurexophilin and PC-esterase domain family member 1 [Source:HGNC Symbol;Acc:HGNC:28527]	35.47933287	38.46325461	34.95270606	15.30160435	16.2623331	24.89669455	26.21462452	16.78424823	81.66477842	15.87039932	16.46006577	16.48962265	12.03016758	10.4753843	8.546083519	31.49517383	12.82151626	19.21027163	20.8656746	19.54593452	16.00680691	23.44180847	25.84581975	24.04818385	12.43141124	17.19366919	8.506224029	68.91868424	11.03522837	20.12240524	13.0220416	8.082526084	13.93938545	22.91734031	30.52955673	23.06841208	24.35915354	19.15319868	29.98317569	13.9818056	26.83172183	8.638136486	21.76749351	29.00596905	20.80588846	22.52390696	6.336777339	19.41281594	17.80469288	20.68845504	116.9718758	14.53141163	9.805732437	7.995682087	10.72109489	87.53302158	38.57713963	12.26104848	66.65906067	29.05203211	14.66526844	221.4068279	36.71449758	28.09916494	17.32561893	25.06002666	28.25758069	13.39967954	41.90675648	11.51945449	25.32342127	17.51055019	40.93834436	94.93844342	11.8166663	16.04195593	38.53456544	35.00280208	17.20576843	23.48255117	30.19969032	18.42111741	neither
ENSG00000095139_ARCN1	ENSG00000095139	7305.207266	0.071062195	0.035671811	1.992110668	0.046358917	0.22694125	ARCN1	archain 1 [Source:HGNC Symbol;Acc:HGNC:649]	5166.59397	5063.019953	5128.108054	7457.264691	7244.651564	7326.777759	6890.181436	8156.424915	6598.075553	6980.342813	7192.4746	8120.4145	8259.79402	7812.699842	7355.875719	6825.352629	6975.2514	8228.775267	8397.593178	8109.486898	7861.368518	7080.156789	6992.380811	7294.246377	7466.556161	6764.777188	6913.794298	7212.675348	7044.830389	7374.466088	7287.168872	7150.296715	7926.835469	7010.855631	5856.768101	6737.039237	6453.907157	6474.571801	6619.388031	7053.534196	7162.954478	7667.504064	7792.651729	7346.029488	8288.079985	7898.312243	7804.638241	7909.352179	8004.233036	7793.803122	6410.872356	6192.587572	6594.75749	7419.343402	6971.28224	7872.240198	7712.382469	7741.263354	7786.045285	6279.873464	6753.431436	7165.131842	7247.495663	8185.179117	7828.561294	8019.16167	7387.833694	6794.963021	7110.600511	7390.281276	7457.585956	7715.092766	7144.507731	8522.85263	7233.752389	7497.087817	7460.715284	7770.690231	7929.547364	7586.498061	8206.42368	8106.620006	neither
ENSG00000095203_EPB41L4B	ENSG00000095203	1105.936611	0.141293028	0.069932743	2.020413068	0.043340559	0.219323762	EPB41L4B	erythrocyte membrane protein band 4.1 like 4B [Source:HGNC Symbol;Acc:HGNC:19818]	700.4467768	604.2345197	608.0035497	1179.522081	1335.919884	822.7372589	1100.67743	1256.481529	1049.510637	826.7101454	1339.241627	1415.902854	1317.766222	1435.93232	1632.967478	1245.174754	1220.778665	797.9404298	1344.825056	1036.125737	1353.414964	1590.247294	1258.709564	1213.205776	1026.496146	1175.495491	1198.261927	1011.836079	1097.354679	1038.012894	1066.589053	1046.057108	794.2050941	1138.865627	653.2073305	881.9685453	974.8901584	1109.185775	749.606955	1509.69583	1240.394967	1184.774332	968.8878353	947.140547	918.9964897	1124.964326	1351.940389	1247.867142	987.5263832	1289.086524	687.0038391	1210.300875	1062.161372	1075.100108	1070.618623	960.1731611	1167.974698	1026.938841	1243.61842	1219.344855	1175.50131	814.103615	1036.876901	1282.668974	1276.91531	1154.71327	1052.419683	1247.973142	827.3272299	1033.783001	893.3238518	1270.731358	1143.0454	1183.280171	1115.177539	1451.706135	1010.060226	887.2707748	1042.236861	1303.093305	1145.836888	1195.738142	neither
ENSG00000095209_TMEM38B	ENSG00000095209	942.4319565	0.043731745	0.075254903	0.581114902	0.561163016	0.779645119	TMEM38B	transmembrane protein 38B [Source:HGNC Symbol;Acc:HGNC:25535]	815.699463	743.4941936	586.2256741	1182.738735	962.6959795	1090.040219	908.0597108	954.5453338	1243.73858	836.7702187	891.4266524	1033.659019	911.9297978	891.6189075	896.7247114	1022.356335	1000.617057	988.0513562	1512.038923	836.3634656	678.4415574	1199.272238	1145.714329	1034.620298	948.4347048	1051.610771	912.9132629	625.3519595	1245.413356	1082.463443	1250.248502	810.5735255	1106.239178	719.3395354	663.0151974	1230.338735	1245.482274	1232.0503	1044.065204	1047.274127	994.9328773	1089.247944	865.3456266	735.6860046	776.7228857	624.6817931	1012.9108	844.113189	715.9059459	772.5307106	682.1389817	1067.300336	1405.606311	1019.336981	1041.871225	635.0185089	720.7401474	757.7364406	1032.516884	1137.606719	985.8273962	1157.352432	1366.363365	889.1405261	782.6948369	902.6684158	1030.438396	734.9775653	821.0932394	738.3263784	797.5324604	954.6241987	832.9657628	1028.136396	885.5807253	1155.604346	498.0857622	838.5992366	1002.347316	843.983082	784.5191107	734.9523412	neither
ENSG00000095261_PSMD5	ENSG00000095261	2061.682568	0.117604757	0.032379917	3.632027748	2.81E-04	0.01470132	PSMD5	proteasome 26S subunit, non-ATPase 5 [Source:HGNC Symbol;Acc:HGNC:9563]	1705.217382	1840.235165	1892.605506	2173.384001	2311.328189	2066.568871	2190.370756	2055.99939	2069.547584	2371.389575	2119.891801	2325.240894	2338.299322	2040.696691	2297.691871	2082.456274	1885.661988	2150.065703	2212.894776	2311.75472	2116.869916	2279.15022	2226.665787	2331.159852	2236.760869	2015.0176	2096.827568	2345.266945	2097.440615	2052.658159	2252.090096	2130.54002	2094.96877	2084.459523	1682.012967	1836.460297	1658.270394	1968.72889	1806.322574	1810.361379	2013.565073	1930.870835	2060.891257	1784.651947	1912.767459	1797.31419	2188.854874	2065.483121	2006.366361	1917.179518	1876.56722	1776.647991	1730.277416	1993.106819	1864.492652	2298.168715	2260.914478	2291.764996	2246.567222	1713.078641	1900.831232	2095.024333	1849.115196	2631.059322	2180.363528	2014.589922	2253.415051	1786.3165	2376.262267	1947.440951	1980.039817	2268.947244	1995.570083	2146.782375	1771.482374	2093.206089	2015.002892	2156.118763	1976.34879	2029.312182	2191.078814	2106.799171	FDR<0.05
ENSG00000095303_PTGS1	ENSG00000095303	6026.204449	-0.249088533	0.080618389	-3.089723536	0.002003429	0.045101835	PTGS1	prostaglandin-endoperoxide synthase 1 [Source:HGNC Symbol;Acc:HGNC:9604]	7629.766954	9340.261117	7100.82022	4790.434579	4273.910158	5014.244274	4766.509924	6194.195854	3481.102744	5203.623987	4319.003836	4936.333328	4598.348012	6211.102931	5717.037344	5690.834783	5332.589674	5998.901969	11226.41796	5030.84999	5895.123298	4550.279715	5546.456394	4409.270724	5414.768209	7547.169042	4578.77805	5922.949117	5843.9998	5235.040206	5064.200516	5357.69883	4966.676383	5225.415444	9601.815326	4973.149672	5470.87255	9679.668404	11462.8904	5084.183064	4849.485968	6163.429578	6163.484461	8175.284165	7655.187385	6823.118283	6361.348457	6524.08255	8137.623559	6662.245315	6359.820802	7047.19184	9747.567978	5211.604325	5615.34316	5118.195234	4964.234609	6211.642306	3890.020917	7867.636636	7634.688525	4530.820022	4052.883138	4747.888673	5825.18269	6911.934485	4806.106397	5215.301117	5771.080228	6802.721739	7176.080277	5634.613469	6274.474335	6552.950473	5363.124694	4407.002066	4061.026794	6034.600715	5710.928665	6877.620629	6379.645496	5142.8479	FDR<0.05
ENSG00000095319_NUP188	ENSG00000095319	3454.384486	-0.0087875	0.044312244	-0.19830863	0.8428036	0.938781888	NUP188	nucleoporin 188 [Source:HGNC Symbol;Acc:HGNC:17859]	4168.164398	4108.364959	4494.789845	3523.739484	3309.692037	3417.267952	3379.316527	3145.618918	3977.372959	2938.833838	3453.12085	4307.112142	3919.88144	3392.142552	3036.053825	3071.472306	3566.099884	3370.510581	3458.372193	4186.296343	3288.267755	2896.11907	3248.265928	3033.257942	3089.72576	3013.167365	3578.64044	3728.931383	3262.729485	3357.566305	2873.217755	3750.854876	3918.052543	3880.755195	3704.485403	3115.536983	2825.312231	2986.279562	3117.581738	3270.828044	3312.802266	3682.598113	3219.30234	3364.695571	3379.317818	3868.812283	3598.3202	3474.423793	3716.402809	3069.223504	3229.130224	3380.242669	3337.221778	3702.461334	3755.16171	5153.239403	2934.635518	3397.661275	3313.429353	3122.188733	2882.943181	4207.273318	3899.011367	3428.937493	3751.870778	2953.090697	3248.450811	3903.984528	2579.868283	3545.019333	3486.328033	3134.794197	3257.826347	2699.621306	3680.59509	3341.607252	3882.407006	3745.8953	3656.252317	3711.792301	2774.383234	3312.506179	neither
ENSG00000095321_CRAT	ENSG00000095321	868.6482512	-0.127397023	0.048731838	-2.614246216	0.008942457	0.097643435	CRAT	carnitine O-acetyltransferase [Source:HGNC Symbol;Acc:HGNC:2342]	1075.449977	1202.062597	889.4159091	758.7453207	718.7446029	865.7820034	762.4256532	852.7418057	758.895456	950.6827203	798.9275905	788.6548589	704.2327049	742.1004474	910.9951826	738.7825798	795.8043614	965.1521668	1080.013987	751.7587506	819.3097534	967.5477811	957.4548795	851.4006966	926.8882464	898.80539	771.9790415	648.2686327	950.281981	828.3196101	873.9707659	821.3511918	914.4386658	742.4282628	1214.780969	786.6644857	807.9164981	1043.455592	881.0743735	876.7157359	791.877193	849.5766956	1013.514831	1188.007459	1232.170357	935.7174531	887.6038518	892.426283	864.995643	774.789498	937.0906795	772.6950508	1037.120393	826.3737625	862.6358413	1104.038362	863.0545233	862.321252	709.7632855	888.3994489	944.0358644	882.8491818	669.8935425	796.5898537	774.6254782	869.5183628	662.7163118	733.77057	787.7780315	929.6372876	878.7925716	706.4870772	793.0562925	975.0145619	925.7564021	747.0571355	734.0357623	873.9133002	832.5937954	844.5269065	1082.177417	795.7378012	neither
ENSG00000095370_SH2D3C	ENSG00000095370	12.94185385	-0.210229719	0.268536966	-0.782870688	0.433703052	0.691962737	SH2D3C	SH2 domain containing 3C [Source:HGNC Symbol;Acc:HGNC:16884]	40.21890589	9.876077583	12.36837306	19.25595508	18.07874543	8.984874856	7.706550214	12.59671233	62.76255849	3.805456997	16.09791405	11.05821251	10.77852945	5.137974378	11.27150329	3.338025147	16.91487057	12.99938901	3.143770812	10.88274439	4.196875355	12.47290346	17.00659475	27.07006467	10.63197741	9.652411925	9.599743577	7.045567628	13.19043112	16.96989251	12.24365058	10.81436363	17.78437593	4.414382283	5.883308875	7.698726363	18.05148209	17.1178728	28.62319535	10.59564021	22.0308524	6.848375764	8.274608941	21.95567883	7.274084276	7.213052574	13.27505397	5.842867141	18.80351983	7.288815339	17.74298043	6.508568664	11.31458126	11.02813367	9.732597598	25.88263505	10.02831245	7.09082924	58.47931553	16.51586619	6.128912214	9.27073707	9.9014168	4.254662048	2.126262163	3.644798967	22.90062198	6.020309043	4.273221097	0	1.756712926	4.111743486	7.696685256	27.32924581	0.826244814	10.04699929	70.91245124	5.401642059	4.614285575	0.834802388	1.976212624	5.732715499	neither
ENSG00000095380_NANS	ENSG00000095380	325.4951235	-0.123696559	0.058576612	-2.111705605	0.034711708	0.195233673	NANS	N-acetylneuraminate synthase [Source:HGNC Symbol;Acc:HGNC:19237]	351.9436993	328.3270724	329.4434299	300.3882478	395.2559538	362.4567378	381.4312941	332.1221808	394.5305925	277.1455941	286.6185772	408.3720642	280.3072887	303.5612022	253.0189522	309.8828012	328.50196	339.4570197	339.0186959	352.5629854	288.2113085	310.6239405	248.0878818	320.3229436	435.6581148	272.3668604	347.075118	320.8535392	299.2091357	279.8371326	354.1339581	365.0102327	381.1346529	286.4081157	309.9547228	346.2853254	368.7632484	306.6352575	341.0578713	347.2280867	400.5176811	402.9621612	403.4841722	298.3633579	337.7894843	348.3110097	379.4291279	313.0694938	332.408256	281.2013258	294.018136	310.5218746	391.8427513	475.1239606	400.2755202	169.5909768	350.1236484	302.6521874	278.2741698	269.3060036	349.2875648	196.1156607	402.9594417	311.9334868	298.0243796	275.82698	246.3664625	342.5791607	195.513115	341.6476943	345.1165454	335.4563618	272.9466047	322.2683681	375.4246113	268.5271691	413.0369893	308.0949101	332.7302181	319.9214239	248.554543	265.7993396	neither
ENSG00000095383_TBC1D2	ENSG00000095383	4246.551395	0.106662408	0.053895815	1.979048057	0.047810596	0.230914666	TBC1D2	TBC1 domain family member 2 [Source:HGNC Symbol;Acc:HGNC:18026]	3530.424445	2896.328278	3098.968218	3990.900495	3709.793963	3454.927649	3217.75606	4930.911968	3815.977141	3940.004406	4526.30864	4822.011866	4426.384497	5599.426101	3768.916101	3927.425749	4527.28843	3895.58257	3451.153889	4216.432016	5507.294202	4107.861955	3661.273775	5325.695908	5005.251788	4338.640609	5135.688637	4464.165405	4712.829849	4503.981661	4833.197278	5209.907427	3867.112799	3463.807567	2989.313162	3797.445452	3941.764568	4041.819321	3029.537817	5453.133413	4257.047561	4955.717035	4047.915861	3875.404491	3659.050359	3906.431172	5056.421533	4799.922822	4742.07536	5298.777199	2908.983284	4434.985301	4014.110016	4900.410582	4897.962744	3723.403357	3687.797731	5321.578448	3641.803989	4000.329763	4676.907072	3660.583507	4332.442474	4137.970804	4589.011425	4003.112181	3787.699691	4977.232511	3947.908777	4866.646216	4089.79797	4571.758648	4334.766864	3883.679225	5092.436772	4396.654352	4305.49137	3757.077238	4133.23818	5115.568986	3676.078426	4614.378054	neither
ENSG00000095397_WHRN	ENSG00000095397	281.632788	0.137567139	0.108958101	1.262569174	0.206744052	0.481478131	WHRN	whirlin [Source:HGNC Symbol;Acc:HGNC:16361]	257.4127771	244.5847161	301.9085784	227.1475858	345.8564512	250.1054716	417.8444192	176.0707223	363.9882209	459.0907897	314.0489375	245.9093296	249.7874226	171.7568895	204.0092153	322.0024763	377.2959237	409.7521224	162.8562525	296.796323	281.5592737	240.7125597	176.3407077	341.140554	431.5163031	502.4198589	376.3359659	327.6290684	406.2145934	284.1753754	283.9988729	301.3652276	443.4590183	305.1771741	294.7884007	261.6312724	348.6534376	294.2830541	273.0914244	269.0768234	291.375209	229.0287464	189.7285522	167.7283373	310.4501818	259.563355	193.3231098	216.1920245	174.9577436	305.2722409	636.8434705	342.0147155	273.0008877	251.8662482	182.2283133	145.7180734	176.5594772	205.3559271	169.0872233	288.1734626	421.2418046	154.809405	287.8447677	291.4123955	274.5884366	209.9861921	522.7561434	298.4151566	178.651197	196.6418258	307.17702	232.1830045	255.515998	149.8696208	235.4274927	273.9601895	266.9049419	173.1035303	258.0289894	183.6925184	421.6694359	249.7476619	neither
ENSG00000095464_PDE6C	ENSG00000095464	21.9477024	-0.020144145	0.198253646	-0.101607941	0.919067876	0.970102887	PDE6C	phosphodiesterase 6C [Source:HGNC Symbol;Acc:HGNC:8787]	54.96969486	17.28069525	32.84248675	4.367732788	17.71590459	39.79864657	12.07014527	15.54298526	46.90116701	30.58597743	19.79001293	9.479244806	21.60647048	7.781068735	12.07949891	16.22381265	13.50847551	10.70744648	19.71341344	17.49939775	14.67314395	14.79883225	15.99677208	14.83430093	14.09059425	15.1899627	10.27496696	12.61242884	14.18504402	16.90968115	26.06150216	12.60990909	16.78385908	11.42708346	37.83522102	36.2091777	20.117007	11.42192634	31.48707428	22.74639257	20.12499095	20.09107167	10.42969165	17.98627549	39.65834844	20.30043948	17.4849831	14.73189577	9.670350966	9.678245024	64.42264715	13.90348509	54.79377172	24.39507451	11.01527928	31.81687198	16.60811768	40.25071661	55.22648852	20.10291904	13.57160916	67.71010573	29.37763446	15.45097625	23.48334289	17.92239038	24.85374146	11.02652008	13.65908719	20.66244497	25.36976073	20.26503805	26.65936759	11.48825262	27.23512077	0	28.96289091	17.87540097	9.528216548	7.121870201	29.35516352	54.71184095	neither
ENSG00000095485_CWF19L1	ENSG00000095485	599.0990183	0.081739329	0.061307291	1.333272553	0.182442377	0.454523173	CWF19L1	CWF19 like cell cycle control factor 1 [Source:HGNC Symbol;Acc:HGNC:25613]	524.724088	489.9151339	543.4119498	660.4241425	755.701344	627.6780747	705.4949222	531.3640539	660.6912146	510.9104095	526.3599311	683.4849533	650.135577	662.6037784	623.7297138	696.1291161	639.219687	557.3225801	644.2957846	679.8913396	587.3818447	585.4783737	572.5484067	845.2060568	554.4120433	549.0219551	689.3190606	636.9755883	699.6710904	940.4975968	796.9673442	709.1937131	667.7691627	576.1319879	436.3943546	675.3880408	690.0385996	419.1554251	488.0601677	516.9417662	484.9279134	767.0681476	584.8213841	553.6252933	538.0378944	554.8960632	566.5247196	540.6738976	614.259606	541.4948909	303.5185543	552.772314	678.9807855	626.5382627	593.615102	584.2544181	835.4693782	492.304985	479.8118855	438.326046	510.1012206	623.0634694	734.9268441	594.1686213	560.0637667	612.3431585	716.3823955	687.0750856	515.9630183	589.5900808	574.94967	643.5362716	452.6179722	555.6295654	539.1644872	608.7553127	579.1902733	465.7357618	658.00008	576.2355891	406.8086791	579.8562664	neither
ENSG00000095539_SEMA4G	ENSG00000095539	1865.116977	0.174200053	0.116606234	1.493917149	0.135197276	0.392936891	SEMA4G	semaphorin 4G [Source:HGNC Symbol;Acc:HGNC:10735]	617.9222614	669.5178442	806.6726977	1884.419969	2067.201538	1664.880704	1732.351919	1558.631179	1349.649892	2403.067218	2465.761446	1693.600134	1470.08043	1217.692231	1947.017494	2820.695204	2208.871826	1992.432744	1224.556815	1328.483783	1581.613543	2861.703039	1924.917686	3922.45227	2457.411529	1799.29882	2854.847706	3081.341405	2607.690629	2975.867409	3213.532341	2303.612721	1882.948635	1459.106233	748.2372483	3035.637448	2991.240987	1807.00638	2988.469196	1706.184474	2336.991786	1980.786358	1462.572262	1703.88698	1457.128576	1760.85865	1551.211861	1530.418234	1410.546254	1560.893915	2050.735133	2273.980721	2655.102308	2142.395595	2612.68758	1286.315284	1489.348854	1531.99357	1441.940149	2293.438793	2378.578051	1561.626349	2212.102519	1385.670379	1615.910888	1112.478585	1517.535266	2166.933376	1349.590827	1596.368156	1506.40868	1524.596022	1359.413502	979.4487247	1821.232703	1510.8482	2164.882345	1188.90258	1372.434302	1657.166894	1677.804506	1419.799336	neither
ENSG00000095564_BTAF1	ENSG00000095564	2128.139928	-0.021255742	0.042793503	-0.496704894	0.619397171	0.814398659	BTAF1	B-TFIID TATA-box binding protein associated factor 1 [Source:HGNC Symbol;Acc:HGNC:17307]	2389.866606	2270.265023	2408.045053	2116.635634	2271.114338	2251.23632	2345.900465	2130.607125	2121.746772	1912.269209	1969.265417	2281.42829	2390.221142	2320.197885	2414.450851	2293.018144	1863.865146	1954.829228	2389.786216	2260.649364	1977.552097	2682.060987	2520.149716	3011.774083	1898.425572	1924.403441	2058.988412	2310.963418	2546.268358	2855.723167	2740.288846	1813.039428	1980.382019	2154.105969	2125.025504	2703.177159	2306.775344	2122.168016	2533.056659	1887.995816	1967.838957	2058.552856	1827.836305	1787.400399	2099.600928	1944.128632	2168.29037	2046.359753	1992.625358	1852.010516	1865.201813	2037.217446	2179.554474	1695.585483	1855.852432	1828.07551	2170.693916	1932.615217	2143.729843	2205.47234	1669.039369	2066.290694	2303.674405	2149.960882	2049.06881	1877.643691	2116.090414	1974.829774	1958.466365	1797.174225	1961.968578	1981.808426	1926.008894	2062.912435	1795.525501	2209.047667	2188.354791	2106.936451	2042.891782	2034.224895	1999.704765	2069.486495	neither
ENSG00000095574_IKZF5	ENSG00000095574	682.800401	-0.005021315	0.054767076	-0.091684921	0.926948378	0.973029513	IKZF5	IKAROS family zinc finger 5 [Source:HGNC Symbol;Acc:HGNC:14283]	661.3092956	724.8101298	663.3251778	735.1334479	796.4425108	719.7900199	726.4191974	846.4438516	625.031808	707.0040071	688.3357621	787.5563095	607.0527507	675.7374866	770.8581942	650.8791416	755.4314294	690.5814976	636.5275817	677.5256821	542.1510471	849.2631348	874.032094	750.5519782	665.8044003	557.9900696	733.333164	581.7040159	695.5142888	823.5384623	777.83516	506.1406562	776.8304274	596.768607	511.5484456	927.9656165	723.2910051	632.019803	579.8325163	599.060786	628.3557012	620.2820846	589.3839789	669.3008378	660.0116672	825.2614325	671.0212985	665.2521604	653.1720639	600.3519637	534.7191205	563.8355499	660.0283993	537.4682475	674.1767071	553.9067017	652.9499781	725.9310358	1090.23263	776.4767618	632.031549	597.1313415	674.8353319	722.3307805	685.0658258	676.1758659	688.6210226	587.4543965	873.0634183	551.3784396	604.4543359	572.7937498	678.3347816	893.1854609	604.4137352	774.9631281	677.5265123	501.4849642	554.2033508	664.0898693	895.5491806	677.0565628	neither
ENSG00000095585_BLNK	ENSG00000095585	966.1693631	0.109255011	0.076163002	1.4344893	0.15143268	0.41702897	BLNK	B cell linker [Source:HGNC Symbol;Acc:HGNC:14211]	716.6516766	512.0455958	626.8788081	1015.239088	1173.588549	996.1917459	987.3538345	744.8205998	967.5391492	1057.298284	1166.002959	1022.47021	944.2752434	986.6633054	801.1267304	1082.303852	1135.228992	953.0667408	691.9154506	1050.976781	930.058572	1016.092979	866.1966887	1289.466139	1117.658551	834.3247072	1151.580523	1171.809163	1104.373066	1119.575783	1233.093143	1263.14558	947.0233667	883.9330315	566.6759285	1074.347085	996.5200918	754.176526	984.1250402	1137.03155	1068.227741	1261.142215	972.9355356	874.9324137	840.5591936	930.7399117	1036.4676	961.5287075	810.0838091	922.6570449	419.8238443	988.0367411	961.7288285	1291.865892	1292.931734	890.9259183	1056.458173	832.3158817	578.1180417	1205.907047	993.6561509	1051.850873	1187.180255	1090.905616	996.301123	810.5522501	1139.560468	1401.972633	778.9178756	902.5136084	803.2245219	881.2882188	797.4455151	531.5004954	1155.179107	1101.452634	1208.580898	812.1154236	946.217968	892.5038066	604.4226477	868.3143022	neither
ENSG00000095587_TLL2	ENSG00000095587	51.08669105	-0.01095684	0.163235059	-0.067123079	0.946483721	0.979119321	TLL2	tolloid like 2 [Source:HGNC Symbol;Acc:HGNC:11844]	28.57948669	27.10360052	32.62741741	74.8169188	60.25373771	63.43781731	74.96760191	28.4344199	97.57214175	53.74474116	45.098198	34.9004806	22.75154524	25.59290047	51.75690574	67.70975009	90.17072488	67.75693984	25.088747	36.16024128	16.43376478	86.53100294	82.24184251	110.9824962	92.51017415	29.14828462	81.34458864	51.39019577	39.18438428	76.89150257	64.92596121	56.83088839	94.2845587	30.18248007	38.28888222	89.0575589	72.38814939	29.26411144	100.4369269	77.00670908	51.46411035	27.29961594	28.88309918	50.82057072	52.77097415	62.47368598	42.47269735	27.40359336	54.71466897	32.90583261	57.03498707	63.82409083	61.61763495	38.39157305	82.91151163	23.96140408	36.9683682	28.1883375	13.24229009	46.53888734	35.09207393	67.35443869	56.13458833	67.34363505	23.48970376	21.94754495	110.6707588	28.06271183	56.34942577	38.30824311	46.52460244	52.91904848	42.34393295	43.16550676	24.56510437	37.36407826	67.46648474	35.33857708	27.31524643	37.67294909	34.94661482	22.99668396	neither
ENSG00000095596_CYP26A1	ENSG00000095596	1.882791902	0.135740389	0.655218216	0.207168216	0.835878489	NA	CYP26A1	cytochrome P450 family 26 subfamily A member 1 [Source:HGNC Symbol;Acc:HGNC:2603]	0	7.310519279	0	0	0	2.785623912	1.39708421	3.160786932	10.18334927	13.84083032	0	0	0	0	0	0	1.544627198	1.187425701	1.632218986	0	0.382080232	0	3.015096704	7.477685472	1.248283495	0.540946222	1.191247936	0	0	1.348710552	0	0	0	0.249583885	1.835302554	0	3.988449315	2.005145752	0	0	2.108575361	2.448744473	4.981129344	0	1.767443015	0	0	7.087414425	0.726275055	0	0	2.271212587	0	0.307324973	0	0	0	4.978419815	4.374901821	0	0	8.691144049	13.04713308	0	0	0	0.523338855	0	0	0	3.312994462	1.017793633	6.566193353	0.72505735	0	5.012688015	0	0.750123678	0	0	15.27272075	2.093309978	NA
ENSG00000095627_TDRD1	ENSG00000095627	37.29118655	0.009686342	0.141029408	0.068683138	0.945241841	0.978503723	TDRD1	tudor domain containing 1 [Source:HGNC Symbol;Acc:HGNC:11712]	40.87721503	42.11177842	43.55159621	29.63921878	39.93760241	31.51922503	42.57556588	35.87063539	86.12434313	37.67721248	32.37427664	29.61334453	29.01244488	32.16875904	27.45407093	23.0668958	38.76494738	21.66210323	37.25853972	41.09928703	22.47978483	22.54182498	41.66698327	25.7703616	20.56012078	21.6612175	18.11796902	26.79821193	23.20412528	22.78655686	37.86083121	23.95787886	23.59848366	22.54798133	60.78547927	37.98156572	30.79099578	39.51449213	49.05684525	50.78745246	42.0997217	41.97471893	40.00719393	31.71092376	21.4611074	12.41850065	37.55427338	25.68728898	31.02664089	24.31102	105.3716537	45.43815658	27.97925864	42.30601036	42.53864245	38.15203527	54.24594567	25.15484924	92.2772605	33.47454064	28.44684711	52.16449507	24.82084969	22.1478701	39.75085875	22.74012101	37.03380147	43.49566999	73.51415015	24.40746262	26.84473435	44.5979402	40.44182681	57.38282394	27.50022838	72.3585856	31.46323727	44.53093806	31.54885287	17.02334852	49.58095512	66.06373339	neither
ENSG00000095637_SORBS1	ENSG00000095637	296.4024252	0.105457491	0.106725446	0.988119471	0.323094141	0.60072322	SORBS1	sorbin and SH3 domain containing 1 [Source:HGNC Symbol;Acc:HGNC:14565]	139.9170736	241.016424	205.7672271	303.8995117	247.9254326	253.7008121	271.0412781	380.1030494	447.7224469	315.9127643	316.624079	323.4854573	312.0647553	293.3066044	191.0987813	219.8554149	192.8802361	296.5258489	259.8375669	321.5050183	237.5898353	285.7799726	194.9804294	286.2046648	204.956164	265.5712338	272.4131701	345.0361508	173.0450973	238.341576	218.2502775	251.8182143	255.2771204	389.7235126	198.2189098	294.2429178	211.8729344	200.9556258	172.679265	216.6772389	511.4803566	298.4848442	322.9923913	311.4652469	505.2309699	331.6930721	307.1989095	279.3620528	356.0311583	183.264185	213.6091102	154.1088634	165.214896	354.2705916	245.3344895	481.441451	275.7060479	300.5631466	411.4340543	308.4819349	284.2431568	625.2320533	328.5283799	534.0199285	248.83703	286.0818924	226.0298385	253.9478084	457.9597951	233.4776414	301.2133259	212.8827596	479.100166	396.0061177	244.4177558	194.0596484	342.6982134	386.3285256	386.7722993	276.1744984	498.7741744	343.0219936	neither
ENSG00000095713_CRTAC1	ENSG00000095713	28.63128157	0.344411638	0.217664596	1.582304356	0.113580107	0.359811994	CRTAC1	cartilage acidic protein 1 [Source:HGNC Symbol;Acc:HGNC:14882]	5.43743717	17.44591198	21.06757776	14.75689393	7.737100951	6.080109602	12.8529629	22.70079276	45.50064044	21.30507754	14.65831188	11.63858289	15.3444564	20.66514996	26.18559382	17.17237544	20.92016794	16.50851395	16.80597165	28.1026261	20.26980377	9.479849414	6.921021923	18.9439568	19.50518155	36.41277747	32.88059668	32.4359361	17.1467695	25.27160147	35.39622709	19.07847989	20.34360009	35.61828693	15.87607344	12.1181066	11.89578373	14.75121819	19.12938244	53.68027971	33.08812731	9.108378599	26.08922756	27.87034192	21.97841082	36.59519323	27.97630676	61.37728066	16.55891878	37.756244	418.4044439	35.06971347	15.73836767	18.92165106	20.16862298	32.23963614	12.11819974	15.00662546	34.84885956	52.55175159	31.23337315	39.45713015	23.50719514	39.35870182	29.23006021	9.906191259	16.73109175	16.91156035	14.71344863	24.91496665	19.69510863	27.79304394	38.35522816	14.07018277	16.96378342	21.35527694	13.20021351	26.13874245	28.75439818	35.70450762	62.09560746	24.16778772	neither
ENSG00000095739_BAMBI	ENSG00000095739	183.3557102	0.190213808	0.128712388	1.477820512	0.139455827	0.399890101	BAMBI	BMP and activin membrane bound inhibitor [Source:HGNC Symbol;Acc:HGNC:30251]	64.57715771	55.53231885	49.98008843	218.996576	265.8219536	230.6147834	195.8207405	180.1689222	241.5974033	183.7775182	249.2583633	304.6216628	162.8150571	162.6911537	208.9820358	235.1121654	251.4492975	216.5150169	178.8816054	116.8477555	190.6589321	250.836419	253.6027772	268.3515141	223.7543518	271.4657485	227.2429897	162.2674422	248.5493793	190.5217423	248.782837	259.5131156	169.2749508	118.8980174	71.6021671	184.5806766	252.2237344	160.8536496	169.5183401	198.596986	235.7752138	209.1028309	196.1639948	120.194104	128.3968649	113.3057487	244.0039995	133.2030723	170.5647241	152.1465599	144.4513547	276.0759795	195.5710307	280.4820562	284.2298531	105.9432668	114.893601	120.8802978	141.1224376	224.9029779	332.9228114	100.1304354	202.0395386	125.5059972	141.964771	118.3261085	166.6409244	160.7654811	145.7883393	103.3363309	113.8446931	135.5790821	112.9353115	136.8220821	292.7138515	341.0575268	120.1110091	128.3530874	117.4521295	171.2377841	159.6180075	121.4556227	neither
ENSG00000095752_IL11	ENSG00000095752	55.14130006	0.117683246	0.24802925	0.474473258	0.635162463	0.82346242	IL11	interleukin 11 [Source:HGNC Symbol;Acc:HGNC:5966]	57.21686277	45.06612418	29.6200909	35.55423018	27.62296732	46.6819691	71.76633699	38.72880535	77.54299179	56.62991136	24.95223777	28.58490819	25.99860243	30.67989098	43.64648383	25.41712551	118.6122991	68.11971638	502.1605574	35.68848593	28.64016188	37.69387194	61.65317694	13.16454465	72.79661001	211.7326952	99.24013781	33.15073376	69.17627163	52.50127073	17.16612391	65.98595626	112.8870419	14.28099042	100.9819565	30.53525341	89.225974	73.81977285	67.51423245	82.04609064	40.25222693	108.0935956	39.26586437	56.61634673	21.51411447	35.05999876	32.02730881	27.28310483	51.30170478	35.97026268	78.27363313	61.06929645	153.6494201	61.71671454	20.38474774	54.58669055	14.3324112	11.87851863	61.14846759	42.86550172	67.25027798	73.24173627	19.30820309	28.05215491	28.27162399	17.01634941	4.171813036	42.10325047	59.76133049	32.01268621	52.23077087	20.13922629	65.30828459	43.90129376	36.83571841	60.44542605	20.38996252	24.26259281	20.98498132	42.55381218	21.00469027	10.567026	neither
ENSG00000095777_MYO3A	ENSG00000095777	8.319600638	1.119165495	0.497105631	2.251363542	0.024362521	0.161520352	MYO3A	myosin IIIA [Source:HGNC Symbol;Acc:HGNC:7601]	0	0.789763648	3.169374428	5.236059557	0.896506101	14.13875525	4.359887012	1.093316056	74.4359683	3.675034923	1.447445514	10.30971925	0.568468596	0.742206671	10.52312873	0	0.704157693	0.470762858	5.748740389	3.532449392	0	1.094747869	4.708927499	1.497854295	0.903341208	7.513621884	11.72336154	0	0.712590008	0.352369496	4.013290924	0	1.090005831	0.918071252	7.958232562	2.812190857	20.68345451	1.885179622	7.41009607	0	3.030227106	1.749407483	7.166297397	1.745838829	4.46121035	1.537425158	5.489749444	0.935217226	7.631709782	4.462724243	17.2666946	3.11304982	0	5.332318779	9.992844469	0	0	0.852174309	46.82866634	2.412853658	0.649115797	142.28448	17.11114719	13.42197111	24.66120442	2.319575218	2.70838948	0	0.415412652	0	22.52986375	1.701251333	8.371824252	29.30083339	4.428705964	3.937160747	33.74540688	14.41023356	2.608929789	4.600801763	6.115041754	5.758414416	|LogFC|>1
ENSG00000095787_WAC	ENSG00000095787	8157.502472	0.08588492	0.036481249	2.354220917	0.018561576	0.141304068	WAC	WW domain containing adaptor with coiled-coil [Source:HGNC Symbol;Acc:HGNC:17327]	6083.951102	5953.564347	5754.618045	8590.331938	8145.63152	8355.788089	8491.291265	8393.576517	7404.51191	8558.554525	8424.229985	8185.227411	8290.18331	9018.579044	8801.290843	9610.248775	8473.116378	8843.581455	8172.315232	8121.072718	8303.318911	9600.323239	8444.145477	10610.44827	8192.424861	8068.127751	9072.802311	7833.297111	10280.02376	10606.43927	9716.320309	8275.609701	8301.554482	7743.508016	6212.699307	9141.425651	8493.789551	8222.015533	8814.006692	8365.443788	7942.908908	8982.694129	7445.164075	6945.497982	8030.809122	7291.964004	7848.848876	8331.052161	7772.194045	8038.161238	8004.32412	7745.687224	8630.296908	7984.475546	7946.401688	7368.488046	7576.109887	8092.161682	9106.101414	7959.864806	8168.856629	7579.124001	7948.758206	7896.524712	7523.969631	8081.111318	8275.871365	7614.53521	7572.389126	8107.106021	7469.835221	8467.538613	8009.790406	8039.516682	7974.350626	7726.176541	7643.389819	7566.539405	8098.080968	7418.85348	7954.10827	8766.182161	neither
ENSG00000095794_CREM	ENSG00000095794	220.9423845	0.07915377	0.055877419	1.416560974	0.156611325	0.423373179	CREM	cAMP responsive element modulator [Source:HGNC Symbol;Acc:HGNC:2352]	235.8829761	268.8556396	221.4095006	222.522423	220.8914716	268.1477391	216.2363608	206.0275575	260.1497014	172.8509577	203.5673741	199.2357741	188.8104807	246.8175634	178.2328836	176.2328119	206.7612874	257.5299055	264.8013589	245.7719848	211.9743512	275.1208514	209.8277736	191.3144862	226.3451549	238.8793317	177.8079522	219.2556068	203.5656007	237.9156142	258.5400552	189.2194162	213.3571805	237.2218192	270.7461376	165.3106598	185.7421395	185.5013677	242.9531868	175.279302	161.4458787	173.7877209	196.7061466	180.8850872	223.1310075	188.7138019	209.2672657	231.1654792	240.8870606	205.2613947	306.3024432	231.4302751	200.2626644	221.4424747	217.9167507	287.8503936	218.6113847	223.9354794	198.692269	218.9173666	215.2773473	160.9902164	253.2339766	345.7580197	256.2691472	283.3614223	202.3245102	158.7010183	281.0556594	212.610194	201.4650532	217.5419698	220.8503316	227.4496214	186.1630955	188.9665187	250.0497276	274.021059	207.7350408	197.0610993	231.0108987	232.1535214	neither
ENSG00000095906_NUBP2	ENSG00000095906	522.1898015	0.045055218	0.053693567	0.839117606	0.401403317	0.667288323	NUBP2	NUBP iron-sulfur cluster assembly factor 2, cytosolic [Source:HGNC Symbol;Acc:HGNC:8042]	731.3652569	686.4271981	616.968565	452.1632001	426.0474061	460.5094233	455.0104094	435.40335	493.3493743	499.3500683	599.8528541	453.8267242	441.6396649	563.1156244	470.8649271	485.9116647	606.4840543	384.2089826	470.8413578	525.7961527	612.032273	521.0100832	508.1678762	471.864364	653.1899585	449.8991354	482.3204748	547.5650555	525.6425785	520.3126868	506.7338081	621.657909	585.030208	621.4743548	534.0526933	359.1458908	451.7163435	569.2925351	386.9505488	578.4200954	572.0949338	431.8205184	490.5506861	517.9784114	578.8611811	401.1314345	574.8768228	507.4105851	501.2427636	539.9862348	589.9133294	511.2153863	503.3915899	549.6504823	574.1130171	576.8111519	611.5874682	594.1470828	316.1393104	455.9185968	514.9821251	455.6698296	502.2078589	438.5899755	578.4270656	556.7587236	399.0333115	565.4683923	523.173661	586.5380092	506.5395075	604.7692087	496.5223725	452.3633212	483.0300008	662.1775431	604.1438049	604.2461133	619.3869154	557.0130571	471.1217621	472.945049	neither
ENSG00000095932_SMIM24	ENSG00000095932	3.869098879	0.413655143	0.307881916	1.343551285	0.179093531	NA	SMIM24	small integral membrane protein 24 [Source:HGNC Symbol;Acc:HGNC:37244]	3.075528982	1.025715647	0	0.570056504	6.591332131	2.355734057	3.494867836	3.970743034	8.091742003	5.298775103	0.936009934	3.315843933	4.737893224	3.721325586	0	1.868557734	1.477903873	3.411065934	3.118958885	7.661162063	8.819978171	2.595123307	5.103395472	4.712702766	3.978320456	2.036454557	6.047835645	4.947772332	8.694374431	5.106670565	10.13058705	5.344383756	8.752628834	0.770960281	0	10.01184304	0.939756866	0.868219175	3.991170542	8.315350098	2.558404229	1.124991777	5.970524823	0	0	5.071061673	2.699332162	0	8.131709917	3.546344811	11.01523712	2.963390636	3.115085328	5.153906624	12.08914782	0	4.216900843	6.678563366	4.831474281	1.115628076	3.791618594	0	5.734284596	0	1.008823409	0.999817573	4.489585931	10.60954514	4.480137531	2.387374564	1.427756161	2.896663788	2.983256462	1.029282945	4.843260872	1.412968779	9.153370623	3.128400498	5.851366262	2.504622525	1.949879419	0.411645137	NA
ENSG00000095951_HIVEP1	ENSG00000095951	3228.037322	0.041866317	0.049009102	0.85425596	0.392963183	0.661752396	HIVEP1	HIVEP zinc finger 1 [Source:HGNC Symbol;Acc:HGNC:4920]	3085.831393	2908.27186	2601.063916	2608.462899	3345.320466	3124.002202	4111.10858	2986.931301	3311.938264	3281.886644	3183.270321	3165.970811	3380.806027	3473.937749	3525.776549	3219.644441	3338.341185	3439.601496	3101.096934	3063.501894	3053.474059	3542.871914	4122.917439	5026.631882	2916.260792	3702.665553	3232.823453	3504.601486	4106.219336	3983.319726	3481.642473	2654.274392	3019.278343	3046.918341	2550.685248	3676.311647	3151.921711	3118.459771	3200.462064	3168.205791	3331.582803	3003.206371	2749.298287	3056.87977	3525.359659	2887.350824	3293.91079	4008.141383	2797.338935	3605.004565	3734.324954	3638.863472	3396.554251	2977.870364	2515.345176	2427.310479	2827.325629	3108.001906	2914.544275	3089.43107	3362.970642	2507.032384	2892.349807	3409.595944	2889.353082	3439.515128	3974.76499	2996.088194	2405.81988	3089.41884	3103.730195	3090.829211	3770.335927	3462.901005	2930.518073	3563.4552	2934.445411	2705.579898	3071.520847	2918.068533	2666.182393	4110.229484	neither
ENSG00000095970_TREM2	ENSG00000095970	48.70321707	0.645905664	0.240063606	2.690560531	0.007133209	0.088294569	TREM2	triggering receptor expressed on myeloid cells 2 [Source:HGNC Symbol;Acc:HGNC:17761]	54.26282123	25.3957285	45.17097941	40.38345951	16.91612412	30.25280544	2.996256927	29.43393223	13.21016016	3.269412716	28.43296688	45.33410769	45.56647304	61.45032448	53.35021238	7.914281214	30.64776122	10.87623647	46.43744826	69.49750724	48.37062958	26.93585189	40.35873356	5.314957337	20.81329265	29.25054092	28.93711801	99.68257717	18.27134595	16.77662358	19.11445246	39.9489024	16.95101015	119.1134928	44.11971447	6.055543283	9.896407897	29.45432793	2.538486638	23.71473218	43.96249256	41.34068414	51.46054961	41.83748501	45.60184336	27.65356407	55.34043596	48.41052385	77.77876081	42.70576627	16.80726291	37.26220143	13.50943762	36.87014041	29.61443947	89.12813541	24.87502611	89.5732129	44.8799716	28.91771409	58.61496228	49.89857555	51.54496774	83.29505061	137.9701281	100.5691639	33.72261828	17.62893137	111.2390453	101.3893432	66.96479882	124.1941593	79.02925763	83.37386979	57.88771177	53.00078028	75.01396568	90.80242728	90.45633452	111.7530543	104.12741	117.2398567	neither
ENSG00000095981_KCNK16	ENSG00000095981	1.259593215	0.532519916	0.887837627	0.599794264	0.548643357	NA	KCNK16	potassium two pore domain channel subfamily K member 16 [Source:HGNC Symbol;Acc:HGNC:14464]	0	0	0	3.190713036	0	0	0	0	4.69818493	1.112081163	2.326262312	0	0	0	0	0	0	0	0	2.202760659	0	0	0	0	0	0	1.158412939	0	0	0	0	0	3.8359243	0.578939038	0	0	0	0	4.693331085	1.204762943	4.457220679	1.445055384	0	0	3.441742691	0	0	0	2.080956918	2.747086128	0	0	0	0	0	0	13.28144248	0	0	2.592964526	0	0	1.779498978	0	2.310053524	1.157210295	1.890442706	0	12.01709829	0	0	3.830448722	2.305007724	0	0	20.25857744	0	2.690464737	0	0	0	0	NA
ENSG00000096006_CRISP3	ENSG00000096006	19.97756473	1.00028688	0.252169048	3.966731398	7.29E-05	0.00748354	CRISP3	cysteine rich secretory protein 3 [Source:HGNC Symbol;Acc:HGNC:16904]	5.422569631	12.45987205	32.6551864	6.66800072	9.760774819	6.461005513	26.04185515	20.45763089	27.16118459	10.62467845	7.58234433	5.267859202	11.05107015	14.43120984	8.535305654	24.44041231	35.66310608	7.786781073	13.96787328	12.48974769	26.46995443	14.50413114	12.21692046	16.17738567	52.66774692	32.63116069	6.208261877	53.34320953	12.83232969	12.1616697	17.09322594	9.472299058	8.728763108	48.22775336	1.617235306	36.49599517	6.046063737	21.22378364	5.605849734	10.25784895	6.032877555	3.96726231	3.464219274	9.927527617	12.041068	3.66689112	9.214238322	6.115163027	10.91061127	10.93048789	30.96543325	18.45083286	4.482563843	4.810373758	19.05662009	44.47680451	4.271542466	26.28576614	54.18970038	22.4185207	21.96937702	128.8678896	28.58920224	9.265937082	43.24212062	21.24910437	21.04030509	8.762330492	30.68517498	14.52079018	8.107118046	30.89963087	55.19960068	12.50537926	14.68714593	10.660792	9.271012883	18.35700602	12.42423906	39.80902959	45.29857563	44.15998598	both
ENSG00000096060_FKBP5	ENSG00000096060	5766.392752	-0.046038686	0.058117827	-0.792161163	0.42826671	0.687842829	FKBP5	FKBP prolyl isomerase 5 [Source:HGNC Symbol;Acc:HGNC:3721]	6910.262485	7606.473536	7533.683008	6178.150903	5875.033687	6058.167811	5295.835603	5548.778753	4932.250439	5523.790024	5729.882313	6257.509033	7239.671191	4915.595159	5868.059371	5388.125378	5030.00588	5601.406818	4217.258278	6606.796103	5832.752872	4721.74327	5279.385546	4382.755669	5658.566139	4744.541312	5082.763349	6008.510146	4295.298654	4048.766401	4544.119346	5958.88807	5439.174598	6471.555323	7227.454287	4367.17091	3865.930088	5335.054608	3500.331541	5661.560895	5577.445374	4803.074663	5683.17052	6189.408994	7371.793057	6343.113618	5837.808368	6423.896006	6402.614348	5947.546678	4909.732882	4548.54333	4124.27291	5840.008624	5282.273893	7227.998506	7073.457764	5814.244711	6739.604445	4190.471797	5063.480238	6685.58869	5464.561536	6879.503348	5869.236825	6435.826715	6820.306892	5730.446164	6281.191999	6277.076521	6606.193998	6089.924982	6098.893779	5804.619981	5346.54961	5768.654741	5919.400072	6747.149195	7401.018106	5627.545837	6395.555739	6457.941421	neither
ENSG00000096063_SRPK1	ENSG00000096063	5294.308321	0.208178285	0.110265467	1.887973545	0.059029502	0.257884487	SRPK1	SRSF protein kinase 1 [Source:HGNC Symbol;Acc:HGNC:11305]	3808.090842	2950.168545	3811.083952	6052.552772	5857.568799	5214.45866	6965.299475	3320.371705	5253.393874	5772.648601	5400.271326	5409.754854	4416.639753	4084.252666	6169.521937	7874.440262	6798.165753	4854.730874	4774.376991	4709.142127	3899.846803	8923.004972	6677.388369	12731.27551	8289.323939	5244.543328	7637.780033	7646.187112	8195.229498	10252.31336	9620.130459	5358.856822	6621.78023	5322.129946	2971.127919	9015.469812	7422.327952	5032.953278	7737.406591	4313.347511	4759.407741	4654.979029	3962.076298	4241.670348	3787.447252	3948.003123	4521.946435	3773.668382	3133.336312	3230.801275	5052.692959	5450.822914	7073.65333	4139.416047	4886.90527	4020.531937	4009.693495	3856.659048	3151.213895	5883.234562	5549.849165	6079.299334	6562.9922	4102.453144	4161.23646	3100.85452	4965.957854	6007.705632	3547.227385	4065.445656	3731.388505	4746.370098	4329.48121	3335.860228	5273.34371	5374.611336	6468.854685	3600.664812	4380.838443	4177.523295	2799.085139	3824.722656	neither
ENSG00000096070_BRPF3	ENSG00000096070	1201.063829	-0.100816263	0.070032809	-1.43955761	0.1499926	0.41482179	BRPF3	bromodomain and PHD finger containing 3 [Source:HGNC Symbol;Acc:HGNC:14256]	1103.290515	1181.136655	990.5192579	1257.872594	1352.281928	1214.018474	1140.175372	1029.158455	1196.986654	1197.996249	1133.377023	1347.323134	1088.543312	1212.509616	1362.886323	1118.756674	1160.530866	1272.053657	1280.198892	804.6694959	863.8153602	1378.514086	1143.14927	1410.238015	1525.444802	1194.809975	1503.844244	1111.339534	1684.069636	1556.656983	1637.90526	1459.442601	1474.883366	1028.427112	996.0245415	1847.539194	1425.832814	1547.076775	1957.212021	1208.080637	922.7892157	1638.393526	1262.038495	1229.522577	1225.635137	1244.41426	1499.546362	930.4153055	962.1995362	1104.075636	1356.950077	1195.967733	1633.810319	1214.24592	1216.386398	798.6492134	973.6168304	1073.05601	1090.277246	1526.380332	1333.324411	999.5391727	1045.268367	1049.516738	971.0811749	1011.430116	868.6829399	1061.832686	1326.010835	1004.900986	1024.19059	914.7760838	1036.382519	982.3888801	1026.432858	795.3839881	952.8436619	975.8673481	1343.692455	869.7853174	901.3234286	1495.617899	neither
ENSG00000096080_MRPS18A	ENSG00000096080	971.5914526	0.077451607	0.044689638	1.733099911	0.083077912	0.306739698	MRPS18A	mitochondrial ribosomal protein S18A [Source:HGNC Symbol;Acc:HGNC:14515]	672.5951973	662.9687186	666.6963246	1126.325712	1105.857525	974.6601815	1034.581554	957.1248023	856.9363664	943.5984399	962.6684015	1244.229787	1030.670219	969.7862273	973.2563338	994.2702848	918.0471507	1022.916667	985.019683	1040.660594	1028.402108	1027.759142	945.7250836	1275.308251	1000.255214	821.1744257	1095.612984	964.2716608	971.6225221	1025.715778	1008.464223	1124.119486	1047.854831	832.2085917	689.2366462	865.4730705	890.5475664	759.8616511	968.3979294	1117.413212	997.9849118	1204.662019	915.884166	827.9485448	996.5580944	977.6696191	1049.830569	1033.377078	936.5973177	1019.348498	742.6568493	889.9066452	995.7502434	1114.826685	1110.114594	924.1561343	1025.812285	932.098635	817.5100275	845.3635096	902.3301242	1003.272011	1099.79353	1160.390411	953.2160926	989.5915004	926.3339523	1147.728979	1005.741226	948.5830475	991.0833007	976.4559627	835.6344323	989.7358846	1021.380251	1039.251941	993.7800301	926.5387676	961.1011502	1004.31809	892.0861695	941.8012842	neither
ENSG00000096088_PGC	ENSG00000096088	2.932375457	-0.28233532	0.454185757	-0.621629621	0.534185439	NA	PGC	progastricsin [Source:HGNC Symbol;Acc:HGNC:8890]	1.145948765	3.5811768	0.633604611	1.015166556	0	18.10801412	0	3.338013728	7.076816763	4.438854913	3.316739325	1.456891725	0	0.905846281	0	1.369934564	1.081167416	1.661295636	0	0.700541819	1.608550078	0	0.931281137	0	0	3.625020413	1.472038459	0	0	1.506700525	0	0.560858564	1.998014888	1.471879426	4.321155107	4.446990222	8.536954512	2.11452589	0	1.548706225	0	4.639538418	1.2751822	2.620825448	1.107643234	10.96447886	1.709071161	3.168766666	3.217246582	0.885930816	9.699273267	0.745253889	0	0.521743372	4.46527525	0	14.81956512	0	12.6764082	2.725876476	0	1.212770731	11.01722163	0	5.611774682	0	0	0	10.91127356	6.88599785	5.104924769	4.76286847	14.18739845	10.13781356	1.833893901	0	1.119962994	0.63603822	1.017890745	1.868613537	3.465540957	1.46603602	NA
ENSG00000096092_TMEM14A	ENSG00000096092	242.4614011	0.05653823	0.074050952	0.763504421	0.445162627	0.700134805	TMEM14A	transmembrane protein 14A [Source:HGNC Symbol;Acc:HGNC:21076]	260.0380819	278.0419051	298.6644826	267.0916438	212.7121547	249.0330283	188.61547	235.9827621	229.2480779	222.7162045	242.6764314	230.8699313	240.4502194	285.5044438	247.7704976	158.3521171	195.1969172	243.1407941	223.9470768	247.9936817	252.5811239	237.4706659	185.7948098	168.1946205	251.6025589	226.5797486	208.5122426	240.9970413	152.1902866	132.7295889	185.204546	230.8150462	198.2028735	290.9848388	260.4474098	161.2056533	134.3641748	196.0440875	144.2821405	234.00177	250.7205945	209.9543282	253.2229666	259.0115755	291.6031207	264.8001239	264.6820906	218.2179366	266.3346903	261.1528602	247.8314157	201.9110652	124.1451848	263.5004553	243.1397333	301.4305234	329.0973337	280.5076377	320.3672895	190.5417143	239.9031609	346.0613187	209.8786273	227.6325681	314.8821066	292.6185761	308.3208011	220.9716171	306.5104961	230.8293563	291.2346218	281.9372696	256.0781289	254.0189066	228.9083755	269.5164138	252.2466869	312.537203	330.2232908	264.689393	335.9531841	214.4589952	neither
ENSG00000096093_EFHC1	ENSG00000096093	471.8467325	0.100747542	0.109067614	0.923716384	0.355634	0.630066091	EFHC1	EF-hand domain containing 1 [Source:HGNC Symbol;Acc:HGNC:16406]	637.8547476	501.7015301	630.1668092	421.296818	375.5038154	402.7537927	334.5281944	302.1195809	1519.051438	450.8307549	389.9370403	309.2160382	369.1959298	298.2563112	400.7703146	516.5663104	458.5839249	363.0089514	412.151701	383.9878512	360.7856083	390.305455	500.2990106	518.9574238	391.7657146	474.1122045	340.1468565	420.5730459	386.4165513	406.8294739	436.2506383	330.876669	442.7753849	389.7359247	613.3732937	547.7991004	458.3839924	390.4772735	550.5155373	583.6297672	480.865013	342.7904554	357.6409642	387.6711973	415.0564671	629.6697222	326.388745	316.9057218	409.5917551	341.9912304	987.1361095	395.4302229	384.8415518	429.7603587	372.3505462	767.4897038	460.4958227	360.9646045	822.1180042	461.931479	276.889756	765.8600728	479.1641732	511.8611053	508.3022029	469.2118542	622.0268816	268.3559755	617.5402933	312.1843965	442.6086999	414.0103035	480.1942084	771.0792113	437.8569828	561.7086713	581.8681394	393.2355982	276.802757	372.4024806	583.6787786	682.0090675	neither
ENSG00000096384_HSP90AB1	ENSG00000096384	30874.6574	0.033282363	0.046572222	0.714639789	0.474831652	0.720901236	HSP90AB1	heat shock protein 90 alpha family class B member 1 [Source:HGNC Symbol;Acc:HGNC:5258]	25654.36513	22769.55378	23244.36105	28984.91273	27749.80747	28829.07668	27210.8553	34697.3754	28505.73549	25926.26183	27363.08811	36529.32199	33652.11385	32522.61257	26519.36216	27066.81053	26481.76389	30381.16112	32908.02175	37098.17348	33247.81194	28653.98252	26092.36293	30011.95358	22942.61976	25567.47161	30577.87044	31823.30557	29096.99301	27815.47111	28365.31832	33386.81427	31326.99868	30705.03547	24713.61643	28231.77975	28246.11089	24511.69216	26931.06206	31790.48388	31545.05283	38715.74439	34374.96992	31285.65064	35829.15152	37005.92163	37740.44162	32891.45857	34775.75166	31240.21553	22432.27163	27619.98372	32416.65784	37169.48516	36203.70698	33564.99348	32883.39262	32654.3085	27089.11519	27049.4434	27297.62842	30408.11539	36753.85189	34735.82903	31704.42179	31501.63839	30685.76579	35988.75613	29406.94319	33533.49271	32931.17446	33288.22708	31151.63747	31673.20504	39164.2478	34729.52124	35775.49519	32942.83499	34069.37606	32431.07399	27640.21068	31287.25423	neither
ENSG00000096401_CDC5L	ENSG00000096401	1658.34436	0.073568287	0.028259507	2.6033111	0.009232813	0.099046966	CDC5L	cell division cycle 5 like [Source:HGNC Symbol;Acc:HGNC:1743]	1507.366779	1428.891302	1431.260006	1676.115147	1637.916296	1695.886216	1715.393815	1860.965588	1673.865838	1611.415908	1633.972563	1838.060581	1710.818593	1774.46596	1817.078556	1740.355959	1479.658554	1811.184073	1961.398168	1837.375653	1690.728499	1825.03395	1868.484253	1604.709607	1499.924144	1465.684275	1590.495722	1767.961898	1768.007192	1574.135323	1523.73847	1537.688208	1630.344274	1643.910673	1431.489018	1515.966836	1377.64736	1512.956033	1636.051446	1520.971611	1583.649191	1703.943658	1663.467913	1443.463598	1678.879337	1638.802234	1704.654432	1824.341185	1574.327572	1635.944878	1324.407422	1538.996381	1598.155996	1657.73838	1674.203547	1707.8591	1880.005115	1727.20347	1877.498828	1492.828964	1536.900825	1779.473737	1640.323525	1908.383845	1805.281835	1719.482975	1779.989069	1500.6271	1732.427028	1626.563925	1575.605252	1784.258213	1690.089594	1599.054125	1684.425451	1580.440241	1648.501154	1743.587832	1699.225014	1838.284613	1673.01264	1678.553989	neither
ENSG00000096433_ITPR3	ENSG00000096433	7809.430887	-0.104617969	0.045483045	-2.300153148	0.021439545	0.151523638	ITPR3	inositol 1,4,5-trisphosphate receptor type 3 [Source:HGNC Symbol;Acc:HGNC:6182]	10288.53891	7956.871977	7753.099096	7552.342356	7770.953456	6336.848324	6853.696689	8941.655133	6986.286824	7363.611949	8146.062761	9069.892744	7379.963675	9247.253895	7156.985677	7496.391734	7904.766821	6782.416424	7241.226548	7016.8122	8545.226667	7989.864044	7363.015023	9217.041535	7128.995949	7792.98378	9017.630571	6602.423958	8916.042523	9045.062979	8431.986009	8510.570617	7121.710412	6712.301488	9137.738458	7999.918208	9745.973356	7749.251346	7882.696251	8888.777213	8162.572107	9076.926225	7772.264785	7403.150562	7083.926477	8326.289514	10094.14107	7495.815673	7893.770516	9022.945667	5898.246397	8934.265246	9361.178178	9115.330588	8654.922927	6011.176016	6822.063018	7669.352126	6646.930538	7864.680261	7945.828272	5594.721773	7346.068153	6995.531744	7066.125416	6722.987793	7285.033006	9166.105493	5808.471617	7813.678696	7375.194037	7592.834561	7991.195304	6489.481548	8811.533463	8980.327565	7928.666709	6118.428634	7390.314491	7644.334161	6313.598526	7638.036266	neither
ENSG00000096654_ZNF184	ENSG00000096654	168.8837004	-0.088181406	0.048818977	-1.806293621	0.070872488	0.283310403	ZNF184	zinc finger protein 184 [Source:HGNC Symbol;Acc:HGNC:12975]	147.6819643	164.881601	181.3142581	161.2792335	157.7090127	168.8678213	181.3846493	168.4922771	183.5671568	137.4505068	147.9892746	173.3473073	160.6363473	186.5484906	156.9933877	180.9375761	130.176099	131.4442188	149.6785883	173.1422129	180.9755437	188.4876171	177.4678914	164.4655171	161.7233974	107.674905	140.2929993	144.4694615	165.8086525	169.4784268	146.1667677	145.938926	172.7087163	180.3728062	166.017747	238.2990769	169.571552	197.0235969	163.8449669	178.8790158	201.021797	164.6828528	186.9860499	134.1635781	199.6448742	155.9020037	184.2102551	184.0619769	183.9800859	192.299157	133.5676656	206.2187504	161.8215717	189.1258389	136.6936453	178.3043115	170.1287369	164.148438	161.712758	195.6902019	138.8135746	131.9316187	149.0844196	221.994759	190.5696487	198.598872	205.795078	165.8493077	157.7729468	208.4348707	170.6711642	154.0032394	158.2629228	154.3793327	181.8377958	134.9562637	154.9975376	179.6250227	199.230914	158.6114793	181.2642672	164.2242839	neither
ENSG00000096696_DSP	ENSG00000096696	240409.2635	0.163499977	0.051596901	3.168794502	0.001530726	0.038449795	DSP	desmoplakin [Source:HGNC Symbol;Acc:HGNC:3052]	181784.2622	156203.7138	199557.5012	244851.8398	259582.9099	190525.399	239359.773	268203.404	215842.7457	214481.6665	243910.9714	268204.2396	281410.325	265036.9181	236184.9095	278616.4197	236446.8836	211100.3835	179831.5875	275074.0931	260980.124	295964.4607	286491.2396	340770.5231	246020.3379	239999.6396	270098.869	271247.0834	290267.5984	321257.7375	288790.4332	258236.6537	220203.2566	242449.7256	157933.8028	249422.6544	249737.8404	224206.8836	215291.0159	243651.394	218906.3624	236251.7131	189671.4734	172694.7186	210074.5749	260714.3163	258258.1011	241686.0083	211319.2793	238517.5393	195666.7037	258648.0079	240812.1928	237085.8222	237207.4517	262802.0166	262360.7831	222600.1104	240321.1702	256685.5875	211738.6234	213595.5209	265526.0666	266243.4617	235460.1678	218168.0422	244834.3078	291573.2553	233105.2235	232580.9991	233306.9732	238512.1079	263776.7685	181559.8916	269768.9524	252066.792	296984.2079	208295.7791	227143.2828	246326.7139	146760.6641	264716.6557	FDR<0.05
ENSG00000096717_SIRT1	ENSG00000096717	898.4669632	0.053090024	0.06561814	0.809075414	0.418471769	0.680598647	SIRT1	sirtuin 1 [Source:HGNC Symbol;Acc:HGNC:14929]	725.8608755	647.535287	616.7007894	966.4756235	804.5747478	1150.654962	871.9650247	881.3667997	1002.14082	1051.365742	1018.746485	939.1944521	996.0559949	883.2772147	1009.606636	1085.796405	838.8604718	919.7664728	1117.917725	770.2339683	644.912774	1154.480323	1041.741716	1482.7636	1063.28692	859.7190567	934.6855254	777.8722043	1202.887504	1203.809583	1156.121289	844.2658083	985.5461241	771.4306288	755.4325869	1299.718469	1150.076794	857.9213408	1278.235963	778.0637806	749.1276132	788.0005321	786.7653893	732.3981035	740.5707124	896.777175	857.2172389	996.0493979	768.5876026	901.8483998	835.0760458	797.1671693	1167.865281	903.0556123	928.9332276	744.0303197	972.2700801	752.1725128	1067.569409	833.8872476	807.1708777	1171.431719	797.9905996	702.2513858	765.9658527	850.7684988	810.6324314	764.8109968	735.7460435	846.3745211	822.7385438	694.5366861	731.2553338	1020.466195	672.3695579	982.9159221	866.0416221	653.7620634	833.3690831	722.4017061	784.8507079	876.0030786	neither
ENSG00000096746_HNRNPH3	ENSG00000096746	1909.965686	0.048263811	0.059381582	0.812774094	0.416347591	0.678867556	HNRNPH3	heterogeneous nuclear ribonucleoprotein H3 [Source:HGNC Symbol;Acc:HGNC:5043]	1199.176925	1082.129763	1031.445402	2231.503451	2334.504953	2454.984104	2050.647306	1818.251067	2386.063678	1725.771746	1935.324695	2476.678225	2130.072491	1770.022419	1592.495993	1825.064137	1710.21512	2033.045763	2045.504665	2211.42024	1864.858642	1965.205743	1706.877325	1771.369992	1495.527807	1508.529526	1797.412831	1890.445302	1763.075756	1991.333825	1965.565824	1942.551622	2187.887334	2022.828954	1140.374651	1921.612904	1948.151435	1512.066521	1940.255595	1781.40985	2018.01468	2194.999204	1961.801719	2036.444052	2213.960773	2361.972137	2161.665357	1962.070496	1693.14446	1714.215459	1633.594589	1666.494954	1875.28556	2080.926719	1988.293954	2360.279067	1820.781209	1744.999872	1810.512071	1615.107081	1540.243852	1687.060819	2529.490259	1983.098823	1733.659874	1959.017347	2204.299186	2125.667689	1838.740439	1952.909931	2026.256977	1918.846573	1863.472648	1843.498479	2450.704962	2132.339057	1881.224928	2414.833552	2347.622956	1718.62806	1650.813369	1738.529442	neither
ENSG00000096872_IFT74	ENSG00000096872	351.3079723	-0.091304283	0.074028334	-1.233369411	0.217437972	0.493471611	IFT74	intraflagellar transport 74 [Source:HGNC Symbol;Acc:HGNC:21424]	501.234985	521.2388009	476.2568358	353.9528901	319.7688196	402.4900594	295.8164815	450.7544662	283.8315293	328.3243656	393.4296552	394.5793376	415.7506836	324.3654401	398.3053814	364.5744033	296.7119817	343.4014702	410.5743037	363.6168397	426.6927842	226.0668015	333.3347003	338.0070002	289.9079837	282.4662968	243.5636421	280.3229476	302.2100036	256.1226085	241.8255244	291.7073484	289.3047754	405.4249193	496.7487093	284.6331576	176.3436338	367.1137163	314.8271842	263.2953203	315.6600748	265.0580458	357.4317484	370.3367624	443.1595571	348.0287412	332.1810696	387.4327539	461.2937619	315.1028689	288.9170833	291.317812	268.4721435	345.8082111	375.0779444	358.4355369	477.5161658	394.1182966	410.4817883	305.578523	314.2759036	433.7372725	387.2503584	405.6298014	373.0638336	333.0162025	431.8007781	352.0695699	226.0413123	460.1373071	407.1428651	477.7819595	364.2808032	320.6480309	212.9793779	339.7869365	246.788548	353.4462893	346.6029246	349.801135	437.7329326	372.9329078	neither
ENSG00000096968_JAK2	ENSG00000096968	848.9224333	0.083620209	0.078396377	1.066633592	0.286137325	0.565044899	JAK2	Janus kinase 2 [Source:HGNC Symbol;Acc:HGNC:6192]	696.0862124	825.4646362	759.9543152	812.0922971	882.6088811	660.977756	792.6896349	869.0483156	690.6389168	953.2211729	899.5494613	928.3492915	930.9602906	713.3154996	796.9184989	1058.068252	695.9118823	715.4298028	584.6541425	759.7349885	689.8403083	892.5019708	902.9529235	1041.778134	730.9606873	755.4721544	749.1951317	784.0129063	939.2370934	939.5152626	1087.256858	609.7625266	623.9366316	813.6983606	766.0787978	1015.134365	969.5770688	758.674072	706.5869585	772.6361165	837.6741235	651.1715735	629.5963656	949.1841021	809.3268748	1012.958511	694.9178859	963.5733138	792.8218749	877.7339712	1969.57203	1015.475852	740.2903172	713.7646488	780.5863508	995.2440711	775.2601686	729.4943585	1389.23731	768.4875301	747.9494669	1809.141769	898.5459672	651.4353104	835.7528566	569.5652001	656.6631938	772.6732801	879.3579982	825.1719032	872.5700689	862.5526548	924.3126036	683.6045387	948.9091277	1308.887564	977.6243381	780.1473111	844.7186516	672.4588262	537.3084608	881.4346325	neither
ENSG00000096996_IL12RB1	ENSG00000096996	13.80857557	0.086463804	0.235830226	0.366635801	0.7138907	0.871255863	IL12RB1	interleukin 12 receptor subunit beta 1 [Source:HGNC Symbol;Acc:HGNC:5971]	10.54992059	15.38001132	14.51230433	15.48426389	4.368893078	9.069253777	4.931958124	13.21720658	88.09334252	17.25485141	8.569695103	8.553497605	6.331624308	9.302894007	6.181712296	7.829378912	11.53405143	15.08320055	5.231547931	9.060928356	6.096024511	13.73366549	11.62301334	11.81719919	11.31641829	12.74149628	7.853439465	16.80633124	9.51950285	7.406118251	11.85456582	4.729968118	19.1161145	2.473788204	18.36981505	14.03253748	22.33027935	10.58502295	17.02839921	17.27039325	25.61901551	4.824062922	13.46359919	7.463815553	14.90702825	8.255874172	12.51307269	10.37715765	13.02884645	15.32988676	32.09697959	12.69968135	24.50520288	10.3660917	7.302350978	65.86489447	0	8.466695177	39.43808532	11.72032094	7.63646934	22.21647743	16.74274142	3.076420679	15.4372058	10.86260667	0	12.57668632	10.10879574	7.265543806	16.01463113	14.35019164	29.55547819	13.91916528	13.81123623	1.985680033	8.965832912	13.48888673	6.73021352	4.940344541	16.72812742	20.40317115	neither
ENSG00000097007_ABL1	ENSG00000097007	4353.446915	-0.140895583	0.05410871	-2.603935347	0.009216014	0.099046966	ABL1	ABL proto-oncogene 1, non-receptor tyrosine kinase [Source:HGNC Symbol;Acc:HGNC:76]	4471.159681	5579.934276	4410.320495	3823.546687	3602.267573	5083.19414	4382.044831	4725.220793	3761.225062	5146.007292	4213.882798	3701.273966	3897.510806	4130.531446	3988.677152	3590.632487	4346.386857	5563.416519	5399.770426	3686.208448	4260.684444	3528.177207	4988.696358	3167.807905	3618.960868	5011.251917	3795.807101	3231.473007	4429.97364	4234.473519	3605.877443	4052.87654	4876.696259	4422.388553	4459.379746	3841.74737	4799.092434	5460.175929	6567.729404	3709.424824	3610.051848	4310.519247	5123.526269	5426.963198	5550.916138	4609.072436	4430.813679	4529.007875	4757.381012	4581.843713	5588.048234	4256.208747	5807.745901	3886.291044	3986.740734	3534.335543	3839.404604	4457.899593	3570.076643	4620.816589	4933.454861	4055.034375	3235.414699	4275.795585	3815.438385	5051.677485	3537.85031	3493.731661	4141.183645	4604.350242	4629.951897	3801.628753	4304.849339	4914.430172	3874.774681	3435.991942	3684.238988	4459.192906	4296.578507	3845.207436	5937.210503	4611.09141	neither
ENSG00000097021_ACOT7	ENSG00000097021	1000.984214	0.050939671	0.049971128	1.019382053	0.308021623	0.587506532	ACOT7	acyl-CoA thioesterase 7 [Source:HGNC Symbol;Acc:HGNC:24157]	872.9052548	794.1912533	870.7249747	1061.07486	1260.692784	1014.2416	1073.961115	922.4334056	931.725821	912.4778974	1075.291905	1135.915586	1064.813665	1017.636245	880.9415367	1029.339262	1101.9301	944.8234629	940.0663404	1116.319254	1028.892862	1057.928689	964.0822566	1163.155824	1272.789814	953.5503582	1112.202474	1159.82401	1121.893744	1170.196563	1148.444563	1313.675381	1071.073579	1124.949615	817.8196402	967.0507699	1048.595885	914.7819395	942.9120359	1115.037594	1100.641138	1012.587526	943.645474	990.9650624	910.5393534	1037.122817	1039.944517	899.7109709	939.7962757	880.922487	766.552817	1197.184573	1014.031755	1107.341397	1152.86289	965.1060501	835.3890676	939.5496264	723.7964529	1086.813988	932.1168875	814.3250093	1212.660447	886.5905687	922.6315816	826.6929524	1178.342556	1047.354153	705.3128374	1015.713933	903.2080654	1037.474112	812.1839304	748.9005421	1097.966	982.2577795	1300.309327	1041.372976	1011.084134	1072.579717	658.1802558	838.5796396	neither
ENSG00000097033_SH3GLB1	ENSG00000097033	4242.246599	-0.016678749	0.033897343	-0.492037043	0.622693157	0.81607408	SH3GLB1	SH3 domain containing GRB2 like, endophilin B1 [Source:HGNC Symbol;Acc:HGNC:10833]	4198.8588	3900.685583	3891.043747	4217.591206	4324.346053	4353.121125	4512.184761	4621.460674	3867.937208	4195.754998	4151.925314	3578.731516	4269.82608	4470.558433	4454.456514	4526.365691	4328.369372	4056.323145	4452.124382	4266.07161	4248.049442	4654.22434	4992.217383	4602.718432	4206.430701	4453.717085	3727.342608	4017.594624	4599.977529	4284.901058	4738.497448	3717.312093	3827.546013	3780.609625	3759.160005	5045.258164	3426.758703	4986.824769	4176.308537	4129.96594	3912.041294	4401.702062	4019.368123	4330.095761	3929.078182	4113.001342	3987.340778	4794.64826	4761.991573	4869.234209	4518.546969	4294.109824	3915.75477	4011.285171	3518.304015	3464.055098	4545.972431	4277.943236	4288.275331	4209.28134	4656.651896	4370.269981	4032.224286	4154.482886	4600.015435	4525.93577	3429.091123	3968.022516	4450.0469	3939.657243	4062.587537	4641.841284	3987.964473	4646.357753	3955.184835	3708.700661	3758.419285	4111.892423	4158.411602	5111.105599	5273.240298	4146.936834	neither
ENSG00000097046_CDC7	ENSG00000097046	126.4363127	-0.237082808	0.125177003	-1.89398054	0.058227593	0.256200904	CDC7	cell division cycle 7 [Source:HGNC Symbol;Acc:HGNC:1745]	148.1126415	251.0452216	282.1050041	135.955094	145.441331	170.3934288	122.7699752	103.3327722	160.4811852	112.8848342	107.9695647	103.2816343	113.5872528	169.8074955	115.5308663	66.84916706	93.03784711	206.3025355	115.799231	132.2678485	120.2840381	72.58869463	126.9319639	68.01480377	92.21153317	99.26234817	79.61230291	101.2176165	65.62679495	58.25104531	60.4838845	69.49376389	59.466875	143.6562212	277.9239961	74.44061542	143.3618066	153.7780757	68.05752506	172.9372052	124.1226473	104.7774246	133.0695539	98.63449795	104.0373073	116.1712456	103.3268006	122.3806119	126.5688919	98.89548561	238.268069	110.1206625	73.44163599	134.0418577	233.76798	155.4497803	109.8229128	99.86955745	83.63324015	106.2816987	79.79609725	83.73663548	138.293151	80.67415924	222.5430423	116.632163	121.3960476	116.8912791	226.4460865	88.38472593	77.78941093	117.9061523	164.2174263	144.6047788	98.20879015	200.1887929	172.2107688	110.0530305	145.2858594	117.2052734	152.2529266	151.8231385	neither
ENSG00000097096_SYDE2	ENSG00000097096	394.339645	-0.078633064	0.066084332	-1.18988966	0.234089763	0.512845608	SYDE2	synapse defective Rho GTPase homolog 2 [Source:HGNC Symbol;Acc:HGNC:25841]	461.4039224	526.8037638	525.6079347	310.5827707	291.6105426	475.9742076	380.7446295	429.3061412	366.456903	408.7036194	375.1797671	371.7043331	465.0317251	381.3435434	458.1943811	311.6572776	369.2313729	438.926914	442.5193988	388.4398063	343.3563768	364.9153402	399.5294339	322.165405	326.2484744	452.0348497	300.6805566	402.2616854	333.7298495	256.4305842	294.2793066	324.3741794	313.1285932	377.4600026	443.7764921	404.3367509	287.7541043	422.9237512	318.0931097	348.9663513	405.6340866	375.6353444	470.4053284	446.8777148	443.8221844	403.61785	352.5371618	453.704028	477.7151073	373.9282465	459.5346336	341.0931534	261.8731555	385.5413948	326.6827804	438.4895377	398.2165645	429.2389704	543.3565038	274.3930557	379.9996654	593.2699893	300.7894613	416.2960959	482.2681032	464.1304828	299.6841133	297.9514372	372.2693408	329.6156236	460.7942933	429.3464661	492.4549051	516.9677938	304.8544576	352.9780358	338.4444048	398.9542181	412.4133151	341.2361466	541.3263548	531.64123	neither
ENSG00000099139_PCSK5	ENSG00000099139	7942.711479	0.479497837	0.289981688	1.653545231	0.098219949	0.334078708	PCSK5	proprotein convertase subtilisin/kexin type 5 [Source:HGNC Symbol;Acc:HGNC:8747]	5047.687976	2508.508956	2329.384591	3075.721818	1818.708092	3559.326489	2444.727266	2468.999364	38197.52073	4779.993175	2314.174332	3474.550741	1651.767455	3278.313314	3003.309211	3834.446167	2515.647445	3423.219543	4982.79247	2527.27165	3430.473021	3172.412938	2951.401405	3090.244945	2829.750578	2351.115295	1588.57239	3958.782504	2161.199258	1780.214787	2320.663017	2498.690183	2156.110781	4316.443134	17682.40882	5613.239792	4155.287889	4525.693048	6805.381391	13055.87335	11018.31528	9742.06039	6860.945968	11878.58764	3433.689984	11018.91769	4021.672466	2887.182217	6287.557129	6813.869055	27302.43584	3487.14376	3947.301944	6504.508201	8476.008744	35451.28641	8605.347648	4002.618413	35562.23744	4755.217273	1455.632619	49049.17483	10314.85427	8669.308316	7279.885077	8237.29747	15629.00507	4022.773542	17736.4305	3544.633717	5558.862427	6963.898434	10966.79363	23848.84956	6127.798966	11532.1203	11823.86556	13343.71974	4663.970541	4136.26817	20765.56993	5894.695854	neither
ENSG00000099194_SCD	ENSG00000099194	62108.89974	-0.101527489	0.063381354	-1.601851051	0.109188551	0.352355135	SCD	stearoyl-CoA desaturase [Source:HGNC Symbol;Acc:HGNC:10571]	65513.15306	56174.87633	74741.18031	67205.15417	69877.01935	56545.86722	62717.53124	67941.6796	50481.87361	43460.83643	78389.15942	73552.68298	74095.92975	71590.01678	73133.60649	71901.22795	66389.4926	48173.46044	62871.48508	58647.39707	67307.63411	69347.57821	70102.43509	79264.19797	71758.71691	81600.60263	63671.99415	44614.34632	70995.59909	65132.74521	79484.51169	64635.89714	46468.0751	38590.51279	61138.08531	60038.08609	68396.34253	72505.25719	53357.10563	72232.0488	62600.29571	58626.77506	57507.16385	58268.07699	64872.30434	69505.58847	67931.5457	72280.78665	65554.08344	80353.30494	48130.49142	92026.43207	72096.21058	68124.65425	61493.24324	58243.54611	64643.50589	53601.36212	51377.38306	81076.28199	70148.02432	43455.14919	50984.03164	51669.506	58237.59788	59650.61361	42295.50548	49429.57036	46309.21223	60683.89526	59321.76383	63713.0375	58712.92274	45296.14338	59500.84629	57013.1284	50402.00126	49278.93092	55028.73377	69242.7628	38765.58276	51432.3811	neither
ENSG00000099203_TMED1	ENSG00000099203	188.4959268	-0.067532757	0.080353408	-0.840446711	0.400657968	0.666623884	TMED1	transmembrane p24 trafficking protein 1 [Source:HGNC Symbol;Acc:HGNC:17291]	169.2043662	180.9462512	188.5255496	95.28256302	138.6247123	255.0159509	224.7372154	298.2753611	188.1505749	196.461671	192.8102708	156.1510559	163.4796339	192.1669668	183.8556193	171.8801917	181.7041987	260.1483619	241.6303114	157.9463546	222.2614438	227.1460249	184.5703188	145.8654009	198.552773	166.0424927	162.0374146	176.8974504	205.5766019	125.3124246	142.9210863	192.5174032	189.7088222	144.7811185	244.1143975	154.2636994	159.540702	229.5581891	197.0949225	143.2849983	151.3372033	163.6294976	245.3408131	245.0242421	181.5233386	229.0169501	214.4634704	159.2408037	206.2240941	196.7457642	181.2356706	245.1542141	197.6953365	163.1891171	241.4867464	313.9185832	156.1440516	184.8136197	112.2838554	152.0262919	212.0338304	134.9449909	173.2485594	187.2808061	142.4250324	196.982464	185.2080122	142.2218374	261.5492336	153.8582911	265.9020831	207.7299516	210.2207872	204.1356928	203.6456566	70.28853248	207.5419638	199.9465289	185.3681683	192.3631656	200.9223606	129.3095169	neither
ENSG00000099204_ABLIM1	ENSG00000099204	33608.47357	0.255029415	0.10522894	2.423567274	0.015368906	0.129557119	ABLIM1	actin binding LIM protein 1 [Source:HGNC Symbol;Acc:HGNC:78]	12571.10931	10148.77599	13497.24429	40449.39463	41926.61485	37435.18198	42142.2843	30605.07116	38020.31581	33426.86078	38432.25537	41405.92859	35087.72709	33807.32448	33762.44558	45951.81717	39513.91986	37448.3935	27762.71125	34191.00953	29195.7126	53854.36862	39277.92633	69167.94857	42419.18656	33020.09714	50616.23511	38950.48552	52068.52763	56411.49973	58674.75604	42904.90304	42244.30202	27604.88383	10831.39539	42889.97297	44259.68085	23102.8386	42133.40227	31727.16139	32907.71891	36695.84019	26081.10166	23510.30006	26215.58461	26102.66536	33176.33609	27403.80281	26255.27358	27489.24266	27847.1124	37756.3228	43992.80613	34620.96874	35763.61574	26521.52428	29909.84059	28029.09999	25566.95152	34327.57831	30271.74469	29833.08932	38799.95885	31342.38255	26493.63889	23889.46257	32569.72758	35840.34701	25156.1789	27482.42708	28756.56128	28423.88074	26005.87551	23742.44428	35728.97406	33529.71317	39437.95799	25813.92372	27971.13802	27799.71974	18911.71957	28978.61099	neither
ENSG00000099219_ERMP1	ENSG00000099219	7746.082645	0.138708516	0.086255624	1.60810983	0.107811127	0.350164245	ERMP1	endoplasmic reticulum metallopeptidase 1 [Source:HGNC Symbol;Acc:HGNC:23703]	2261.02178	2232.011523	2976.731206	9965.2376	9494.28295	7848.050732	8613.711919	8686.050082	7387.582491	7412.84485	8742.873103	10044.97732	9396.79052	8941.042603	8271.433014	10126.3272	8070.818221	6696.432408	7064.131915	8699.640478	8820.540141	9584.007638	8559.571399	10050.5265	7186.76343	6928.176265	8184.793175	9413.031647	8877.628657	8912.740121	9668.372996	7522.599205	6723.454478	7326.386067	2134.732071	8449.154024	8123.845663	7319.235614	7407.33554	8652.26243	9058.480398	8379.195486	6889.884627	6752.87486	7280.600298	7641.027365	8373.073471	8452.872002	7797.856986	8732.291078	6040.026772	8093.639935	7544.138966	8383.043367	7454.923123	7466.795113	8438.236155	8002.308394	8281.175475	7647.194553	6632.771343	7039.321004	9230.746002	8543.991722	8010.076009	7181.974297	7890.873	8149.250857	7237.356764	7118.376301	6870.921204	7777.882874	7548.917377	7007.403147	7827.15609	7910.60588	8196.846091	6425.165327	7204.131119	7973.163569	5632.918116	8282.141416	neither
ENSG00000099246_RAB18	ENSG00000099246	3616.288307	0.05793946	0.039940097	1.450658976	0.146874844	0.410085926	RAB18	RAB18, member RAS oncogene family [Source:HGNC Symbol;Acc:HGNC:14244]	3331.923945	3850.078193	3255.987484	3806.87182	3944.009186	3573.032417	4526.387631	3388.269412	3359.406513	3581.997317	3689.587009	4076.611809	3955.111161	3487.635581	3574.035154	5283.324734	3632.605753	3664.025438	3377.697429	3570.119941	3226.223735	4192.021497	4042.835664	4861.819852	3684.714472	3580.938447	4361.303455	3953.553835	3723.697753	3807.30194	3892.054565	3829.682377	3631.55809	3515.758071	3751.812874	3621.774808	3427.352642	2936.949995	3746.828867	3573.384896	3405.780287	3661.935872	3007.913043	3159.487621	3342.340191	3041.830492	3787.439912	4020.46621	2827.096866	3358.962171	2842.312805	3395.40287	3201.370909	3198.422986	3201.69024	3386.702149	3777.229961	3166.493942	4034.582185	3421.520311	3525.672379	4075.064381	3978.129407	4089.324357	3612.855034	3694.38366	3528.800455	4092.311783	3211.170607	2980.857901	3213.849126	4018.298606	3941.704773	3268.72382	3593.7057	3318.082425	3228.005251	3293.552639	3651.266688	3765.13415	3361.610063	3563.871193	neither
ENSG00000099250_NRP1	ENSG00000099250	5126.712441	-0.152386799	0.117834118	-1.293231555	0.195930985	0.469849973	NRP1	neuropilin 1 [Source:HGNC Symbol;Acc:HGNC:8004]	5963.966668	7710.458559	3461.08538	4384.149858	3696.484307	6288.654363	5052.519787	4762.043245	5265.712266	4609.952803	3563.68021	4070.017561	3325.410831	4050.375317	4982.036753	5318.65576	4758.502119	8105.753747	13892.82019	3825.330321	3904.051634	4980.279285	8086.550967	3182.602457	3177.986966	7301.64905	4170.864537	3375.120682	7226.690192	5701.453048	4897.333442	4427.836609	7213.716012	4154.765404	6374.849752	4769.069135	6583.639146	7995.761124	13509.4686	3694.946031	3616.678457	4959.744299	5719.822809	6749.283841	5653.229475	4648.360011	3494.987486	3994.850572	4946.96633	4397.176072	7901.339998	5612.067608	11491.0367	3374.416122	3449.49047	3579.32535	3831.769347	3275.515797	4007.960903	6726.317261	5297.664575	4537.216457	3241.210462	3981.874461	3838.034788	5548.541403	3791.344374	3063.26881	4115.724919	4506.405821	5656.498571	3970.275686	4130.836316	6705.276931	4124.745674	3600.173971	2869.846013	4793.697423	3883.04112	4452.337356	7127.766983	3908.054991	neither
ENSG00000099251_HSD17B7P2	ENSG00000099251	10.13821938	-0.228268283	0.179384472	-1.272508604	0.203192469	0.477823017	HSD17B7P2	hydroxysteroid 17-beta dehydrogenase 7 pseudogene 2 [Source:HGNC Symbol;Acc:HGNC:28120]	15.17154961	20.84435717	27.23637396	8.929166211	9.990206447	4.733496225	9.496243383	2.121799378	7.993876499	9.757100838	7.503535944	12.36610825	7.720077494	11.5127444	13.49465768	10.54632031	13.07372201	11.86790071	6.291056168	9.477098059	6.185740474	11.57194245	17.75244014	11.08968829	19.21188956	8.178492116	7.279535139	2.978390238	14.72091579	10.03872571	12.55844883	7.592032468	9.510284244	9.245126678	21.23960117	13.54249294	19.44156616	20.34851935	10.58526582	8.626642969	7.02866156	3.699864984	10.55814725	10.86035812	9.206310682	10.20912209	7.842218036	7.45594813	7.034861016	4.691217393	5.133033427	20.31178941	13.01260091	6.659850971	5.529817344	0	5.658560008	8.135736522	18.98148562	18.97627957	9.406637344	7.871114608	9.556503125	2.960562637	9.753111402	7.881909433	16.91746841	9.378884891	5.000214171	5.957357889	12.9790777	9.026722764	2.34732956	15.88262495	9.814311379	1.135959852	6.160071433	8.945231506	11.02773322	6.185983793	6.591434563	13.74274998	neither
ENSG00000099256_PRTFDC1	ENSG00000099256	154.5065446	-0.03373967	0.110944677	-0.304112559	0.761042139	0.896937176	PRTFDC1	phosphoribosyl transferase domain containing 1 [Source:HGNC Symbol;Acc:HGNC:23333]	167.4144129	197.9823845	187.3084724	157.8145975	76.38280379	176.3812839	137.7043088	189.4534171	147.0799192	122.3848553	146.7284347	92.29852396	185.3046135	177.9189183	161.9361555	151.7483098	127.690032	132.4075752	188.888715	131.0939545	155.9894513	88.76667185	142.8729321	115.3609871	94.80634736	152.5775876	92.53185276	137.8586455	78.52764308	84.33403671	105.9040459	128.2317245	104.5978417	186.758049	193.2278395	84.30668358	94.68994745	100.0336777	102.1855352	116.0943595	163.3746501	102.4072898	224.6812561	179.4172536	246.5980047	205.3732245	112.581189	164.2639716	240.3008536	148.8333794	214.0401292	126.5949098	70.13617405	108.9627708	91.97570002	251.2294513	203.6336184	189.9080438	146.1707939	111.3400646	150.5891036	123.8035427	124.2266974	183.6383702	204.2214224	201.2291595	181.9341012	106.6100778	295.4500978	173.3085962	178.2797521	172.4064202	158.1084563	274.3703478	178.8062316	107.7595071	177.2713787	165.0627382	189.0352918	176.7842828	256.5515566	172.68925	neither
ENSG00000099260_PALMD	ENSG00000099260	476.0668342	-0.006722561	0.071217448	-0.094394865	0.924795495	0.972501692	PALMD	palmdelphin [Source:HGNC Symbol;Acc:HGNC:15846]	413.2353372	528.8220495	571.182803	402.1534083	540.0695792	411.6146605	478.9725777	405.8842881	358.691804	619.2100375	426.6938512	421.3958833	432.2219843	386.40745	562.7735989	689.1299451	465.4581332	350.4038185	305.9044204	449.0896255	574.2981765	551.2660501	578.7090323	582.9128973	753.0464487	528.5391361	450.5480432	722.1262403	483.2834172	582.8375248	501.2001817	415.6010592	398.8156338	563.8343346	435.1946343	565.4466818	517.0308439	741.7923901	400.489964	482.7706839	548.4364792	359.0690596	419.4922508	415.0602754	424.5534916	405.1445397	443.7690594	523.3458707	502.6841092	521.9332952	297.025141	524.3826967	424.2054366	413.0273601	370.0115756	459.049333	446.0394384	507.4140251	454.4139047	608.8386644	529.5772462	319.8644353	374.7212799	345.1114499	515.964976	458.9245375	494.9873317	603.4576649	594.9122576	484.6985142	503.9622375	510.2483938	518.2665534	341.9952112	361.1076444	300.5292909	519.0495149	432.6164288	426.1573712	492.6226883	350.8549917	440.8957491	neither
ENSG00000099282_TSPAN15	ENSG00000099282	38.46350477	-0.200751749	0.143398664	-1.399955505	0.161526643	0.428556702	TSPAN15	tetraspanin 15 [Source:HGNC Symbol;Acc:HGNC:23298]	40.1810556	63.15695575	73.77750498	60.61119676	34.74311179	34.71097235	61.45567274	27.5137378	55.02782999	50.56519053	39.15968939	50.95899517	31.48931449	21.85065268	46.01076676	30.3904046	40.50132545	24.47858914	31.89843579	38.58525944	27.9954234	36.8507561	70.83215758	63.63970952	46.76240828	30.7718439	25.55894545	33.88921588	36.66153095	68.08937711	61.1019445	22.25018427	21.43365091	20.98392442	54.04098234	37.34932657	41.31447027	40.72010072	32.85465798	44.13885382	38.49616617	42.27244488	20.14283378	20.43649096	21.55735306	58.62273778	26.06642609	56.2175925	52.4552398	29.71479995	28.39214411	42.70639916	50.95266525	38.33994351	55.19954197	7.727284126	38.56429943	16.4936603	30.12581113	44.07943808	39.02352815	31.16239331	46.99991036	23.63890868	44.16917139	26.13750239	37.35856022	59.86152997	90.58967666	46.37099744	50.82394512	43.55782253	30.72829682	18.23316636	17.7833914	34.57380996	21.26255836	22.51786971	24.54092214	29.72698655	8.126153436	13.95089259	neither
ENSG00000099284_MACROH2A2	ENSG00000099284	501.605437	0.131280128	0.051578997	2.545224534	0.010920749	0.108766959	MACROH2A2	macroH2A.2 histone [Source:HGNC Symbol;Acc:HGNC:14453]	558.7727222	492.2386789	519.4824211	516.2669407	484.3804338	433.9039706	409.0709228	361.0562281	526.7017982	404.1408131	480.2669674	448.0119908	542.7996237	517.1405768	441.0405072	440.9175409	575.0941605	378.4761658	383.9339032	559.648124	464.4193109	435.7951645	512.1760796	497.1385251	521.2786576	538.6718617	496.8866083	612.6024688	455.7238159	564.6587775	455.4509031	519.3565027	532.7114966	586.42778	464.3636454	413.7511652	440.0151923	536.6048226	372.9730338	399.2931133	630.2844034	514.6748491	512.7085855	519.6734528	416.6671167	445.4771979	462.168216	422.8200322	533.4667163	408.7286939	502.2318426	556.3920652	357.1082297	542.1401775	473.3031831	803.1535038	625.6575343	545.4834233	456.1159994	526.1563081	455.2247914	542.0332024	498.6886148	609.1645592	513.4042029	486.5635521	415.6589181	782.03385	588.4204149	592.8974091	475.9142568	520.2892309	567.885502	506.0182221	544.2579194	461.3878259	562.4302951	539.9886887	518.2335743	501.2443017	452.0111443	449.8404094	neither
ENSG00000099290_WASHC2A	ENSG00000099290	1774.224904	0.039585287	0.029914787	1.323268227	0.185746194	0.45840988	WASHC2A	WASH complex subunit 2A [Source:HGNC Symbol;Acc:HGNC:23416]	1843.156292	1758.75639	1729.798452	1790.184948	1747.287856	1780.28636	1978.40002	1566.245562	1659.908919	1624.062842	1985.993258	1768.354203	1802.778026	1837.445356	1951.296944	1877.422714	1911.867353	1857.073454	1838.679384	1678.187518	1734.161673	1884.1473	1963.668555	1917.81735	1844.264063	1957.717298	1911.465246	1831.005714	2018.787767	1817.896038	2075.602259	1881.373101	1798.391702	1728.794824	1670.374914	1813.579875	1874.772944	1910.655132	1827.242083	1573.961031	1482.366684	1768.140562	1878.034475	1591.750184	1580.049249	1649.752714	1789.259713	1736.916306	1862.755614	1557.937383	1644.879682	1900.084449	1902.676797	1631.661284	1700.682913	1870.476016	1801.77925	1785.065779	1706.224818	1968.669381	1959.992241	1887.994502	1720.048604	1484.038723	1732.306784	1823.794835	1559.359985	1653.700066	1418.079641	1697.28633	1866.732499	1809.861854	1903.138779	1674.574879	1592.430486	1698.792742	1671.590996	1671.421465	1522.05543	1467.744528	2094.081078	1745.387734	neither
ENSG00000099308_MAST3	ENSG00000099308	1338.563776	0.089735032	0.061791182	1.452230381	0.146437558	0.409491976	MAST3	microtubule associated serine/threonine kinase 3 [Source:HGNC Symbol;Acc:HGNC:19036]	844.295477	619.3562865	765.8319636	1324.665441	1399.28956	1180.157722	1308.2881	1418.138865	952.1575372	1205.315709	1444.448166	1507.912878	1391.693198	1482.915297	1393.170003	1419.688145	1499.18309	1102.479436	1114.631777	1316.503864	1412.865872	1400.042547	1434.62979	1463.456638	1252.937576	1389.126549	1288.921745	1742.163274	1419.360969	1704.024244	1317.978662	1274.579638	1267.826606	1570.403102	596.9877236	1488.047203	1407.091313	1193.839166	1428.848403	1573.07314	1569.917253	1484.789359	1538.89786	1258.196347	1391.898283	1276.705732	1490.034964	1405.799809	1364.571933	1402.320589	1088.738007	1677.241067	1326.345206	1492.386425	1464.310589	1661.228723	1507.444936	1463.73529	1168.299254	1463.821157	1450.147607	1094.614599	1300.820091	1546.907706	1394.606662	1133.751065	1305.645095	1500.377674	1097.328245	1274.1824	1246.954798	1291.93238	1692.027169	1309.749108	1457.973135	1260.426815	1294.873984	1178.071119	1330.35761	1436.374683	1031.106229	1320.992037	neither
ENSG00000099326_MZF1	ENSG00000099326	337.4473807	-0.030759797	0.069493249	-0.442630001	0.658033381	0.837843706	MZF1	myeloid zinc finger 1 [Source:HGNC Symbol;Acc:HGNC:13108]	396.4808293	299.5800204	323.8864662	382.0876464	332.3383687	376.926249	340.4182728	330.2153326	279.3807867	431.1776057	337.9170751	309.2946626	281.5352299	307.4698691	334.0340694	323.4473418	485.586827	514.9480254	291.184301	252.4446459	333.84712	338.9490036	393.3075362	318.9642599	434.4212399	366.6959351	445.140802	325.3168532	345.4354605	327.6577793	447.1536458	365.2252796	426.465241	364.7599907	270.4310515	454.0609781	472.7997539	390.3588912	509.6827982	270.4623684	321.6703775	304.23574	255.9997671	291.2889512	312.5530611	313.6471515	265.1003835	315.9162578	352.2377099	339.6348926	515.388809	321.4120677	381.0767661	354.6317664	349.5506834	308.2185144	301.1145382	283.885144	248.3187213	374.5883081	416.7150514	302.9214698	269.2091877	291.2899928	215.3959155	318.4266129	348.9364916	363.5026796	260.0072681	346.3671862	341.6372504	246.6416051	377.5522137	305.1324553	332.0723727	275.0572034	189.5404776	348.1849826	246.5910921	271.7674738	261.5360867	300.2409206	neither
ENSG00000099330_OCEL1	ENSG00000099330	330.5458878	0.029684912	0.057117264	0.51971873	0.603259631	0.806885637	OCEL1	occludin/ELL domain containing 1 [Source:HGNC Symbol;Acc:HGNC:26221]	284.4713297	290.5244122	235.3660619	338.7962669	304.8589102	333.9009977	313.0084101	325.2498596	326.416696	346.72153	278.6234009	346.6649006	274.3643672	275.1225589	300.6161005	308.461787	386.0349559	459.8065811	436.6759896	265.1494524	290.6133502	359.8490741	331.7896242	322.4616855	342.7601715	392.015932	325.7429671	275.5493058	317.5027073	361.1763964	352.6995498	380.4902088	336.0886917	361.6238691	307.4754816	255.6884722	334.9642442	378.4844991	360.3677155	347.4924692	340.9589295	305.0246945	427.6247154	309.1209841	401.6438015	362.3323667	282.4087974	318.8981652	329.7658681	331.8615735	305.1881588	336.59605	426.334556	464.2912588	392.5171286	362.5939851	255.0767679	287.7515108	259.3873476	325.7782078	420.0478187	283.3338071	268.5246458	271.9178089	230.3969732	323.1375127	373.8079187	337.8276157	207.8897557	332.8957741	374.0450435	339.5672453	265.7743352	327.5075025	377.3616208	372.9627626	358.9714005	373.5081212	321.4876628	338.0296576	382.816316	232.1256522	neither
ENSG00000099331_MYO9B	ENSG00000099331	1832.652671	-0.20933561	0.062091369	-3.371412355	7.48E-04	0.025857031	MYO9B	myosin IXB [Source:HGNC Symbol;Acc:HGNC:7609]	2407.460931	2544.415264	2492.213011	1691.784507	1428.01244	1934.55905	1730.253582	1971.066652	1858.575569	1540.771204	1734.692704	1305.855503	1446.875856	1618.650387	1746.983657	1576.094481	1791.769535	2457.357429	1677.394098	1391.989289	1469.483634	1605.765988	1905.298838	1763.944664	2016.783284	2494.834235	1883.02787	1428.534254	2555.172502	1934.215291	1670.074074	1633.022546	1664.246279	1651.962611	2792.469555	2130.842708	1845.420072	2261.986295	2274.904104	1747.226087	1715.884015	1816.344521	1866.022259	2234.258775	2102.179207	2087.965297	1731.368603	1946.359726	1943.919379	1929.202394	2102.77526	2563.308394	2304.216875	1906.944814	1611.92443	1531.924901	1723.197983	1717.868089	1446.480074	1624.342011	2034.236835	1211.319652	1613.562582	2172.678565	1727.473791	1806.129323	1788.332539	2066.976311	1251.283922	2000.096418	1540.931571	1445.457892	2077.7149	1747.665097	1977.558294	1387.457832	1250.361328	1831.794857	1609.164549	1084.791058	1760.713079	1909.3416	FDR<0.05
ENSG00000099337_KCNK6	ENSG00000099337	3766.299797	0.165332224	0.070079716	2.359202239	0.018314272	0.140141148	KCNK6	potassium two pore domain channel subfamily K member 6 [Source:HGNC Symbol;Acc:HGNC:6281]	2433.405711	2086.707363	2381.41617	4112.441152	4541.479074	3928.874951	4661.473155	3421.91622	4523.493533	4019.770599	3833.057351	3557.855853	3656.960097	4049.740535	3768.00107	4563.442243	4658.626627	3827.409909	3162.33664	3665.313915	3506.769547	5139.214386	4096.213542	5221.61171	5017.615603	3906.534193	5765.669191	3821.999702	4902.070062	5486.93815	4925.647299	5099.570658	4745.445651	3588.710285	2220.99844	3893.690946	4845.537643	3349.372499	4385.005498	3623.216135	3307.351204	4021.825094	3065.634655	3020.495013	3089.355478	3384.158666	3688.133409	3124.878911	3218.663348	3435.929967	3617.228912	4399.41387	4837.184013	4082.952315	4598.880999	3218.334526	3323.151752	3415.436472	2965.460974	4061.96586	3900.040828	2962.623632	3894.679899	3370.193956	3109.196795	2922.732594	2900.858755	4706.581591	2686.517998	3861.444333	3122.871863	3487.878024	3313.562445	2841.237143	4064.27276	3336.494347	4083.003466	3149.843781	3527.899198	3291.29481	2765.476337	3265.890064	neither
ENSG00000099338_CATSPERG	ENSG00000099338	50.74445557	0.051911352	0.138505218	0.374797083	0.707811384	0.867251319	CATSPERG	cation channel sperm associated auxiliary subunit gamma [Source:HGNC Symbol;Acc:HGNC:25243]	51.28416405	35.81000637	47.59934766	70.87775589	52.93286727	62.06079352	51.82510357	34.94180213	55.98861913	31.18496226	29.97587279	77.30121401	39.0203837	36.89672368	42.68089744	25.50531423	36.70866987	41.68495666	15.74032465	56.24005437	41.97550612	44.85162293	75.03057127	37.38208848	41.48433082	65.3516676	54.19676524	34.63894343	32.27369165	46.74430264	39.29435243	32.95726104	38.71074842	54.08173213	66.65603948	34.45795906	31.44296332	37.0851114	39.90915047	46.42525115	53.95952515	54.36038391	41.78076034	35.1247788	42.0150837	31.88330518	67.6197144	92.13595639	49.65624338	47.90864734	168.4630533	33.72237442	44.2590503	60.3131573	27.66444428	48.23270985	44.71712503	68.39037931	80.14848827	43.67401278	46.28134163	99.17723049	38.62766753	47.15102458	65.37893645	39.3028007	76.74930803	83.05092815	21.54205455	50.60664978	24.30256495	46.90416701	71.41037363	47.57260301	109.4553803	126.1161947	46.30006102	44.81898691	45.49321663	35.79339433	23.14580427	44.62558197	neither
ENSG00000099341_PSMD8	ENSG00000099341	2638.082302	0.011105372	0.04499183	0.246830847	0.805039137	0.919493156	PSMD8	proteasome 26S subunit, non-ATPase 8 [Source:HGNC Symbol;Acc:HGNC:9566]	2304.356497	2020.942553	1905.980272	2479.231917	2543.03689	2512.579533	2437.64965	2599.851169	2299.628657	2366.961983	2516.295669	2785.68325	2254.592752	2466.539703	2225.470926	2312.062265	2463.972421	2797.486383	2505.617584	2644.526434	2511.52873	2432.753296	2277.582256	2632.940983	2860.279067	2317.144883	2818.226386	2738.685939	2665.505146	2795.201738	2752.987063	3097.595143	2716.811118	2373.662016	2028.968238	2347.591901	2786.987932	2338.605632	2782.801316	2599.214883	2774.124824	3252.06525	3036.236699	3108.057206	2921.240063	2834.316098	2865.059187	2768.455198	2945.05198	2795.801631	2054.665257	2881.569922	3281.347864	3342.663699	3431.599559	2216.801271	2437.326681	2682.345517	2188.924457	2454.414066	3028.168668	1925.056963	2631.869673	2497.994737	2646.217595	2706.547711	2755.45276	3040.810903	2552.906373	2881.499426	2795.933241	2794.591028	2408.297935	2588.962736	3674.415033	2741.587806	2810.985542	2698.880849	2653.511319	2793.18353	2691.108136	2415.160193	neither
ENSG00000099364_FBXL19	ENSG00000099364	1853.922497	0.083379777	0.057118694	1.459763357	0.144355123	0.40681472	FBXL19	F-box and leucine rich repeat protein 19 [Source:HGNC Symbol;Acc:HGNC:25300]	1477.016492	1416.136349	1539.94076	1973.10895	2020.332736	1711.235443	1678.96037	1649.30872	1352.593423	2510.353461	1909.204781	1772.021459	1994.079098	1966.388287	1684.583455	1838.837015	2119.124159	1865.513516	1577.60342	2188.966276	2281.751349	1913.17943	1926.950177	2435.395593	1885.312139	1618.984934	2506.346936	1829.554304	2057.264822	2278.114205	1814.144128	2378.688816	2010.965768	1926.05088	1364.2464	1474.70897	1907.657571	1918.163658	1808.390815	1772.649999	1839.730748	1945.531359	1731.4004	1947.373357	1751.641219	2512.738692	1993.120841	1541.392825	1768.580272	1951.463262	1808.620004	2228.482937	2198.648872	1764.675834	2167.428477	1985.732486	1326.518035	2143.594234	1360.451674	1954.987868	1683.835379	1182.119926	2301.196011	2030.656723	1498.704568	1484.025446	2121.817538	1820.487809	1385.630343	2042.046104	1544.717106	1786.479239	1788.237746	1478.468817	2443.675393	1800.527985	1749.614443	1927.338595	1765.476018	1635.9592	1416.513782	1858.174109	neither
ENSG00000099365_STX1B	ENSG00000099365	55.91653335	-0.02216345	0.160426428	-0.138153361	0.890119214	0.957222579	STX1B	syntaxin 1B [Source:HGNC Symbol;Acc:HGNC:18539]	95.87885817	66.66535099	77.12654699	35.03731355	35.39128807	53.40627511	32.76955788	50.66625047	30.03506698	39.96207567	56.47098756	51.05221967	26.89397351	25.37762897	93.35695792	67.76901968	66.29472739	78.39700471	37.38897446	21.57131593	62.63203661	86.03758636	33.47758375	29.74868048	77.24211105	81.29573672	79.03989492	48.05106669	38.19841257	33.30207935	73.73105849	43.99315826	52.97596747	55.88611819	62.21135438	108.6411121	65.65053297	51.90923147	52.94004526	43.15568222	64.42346446	18.32472992	43.17302896	110.4254229	50.23727974	70.31120159	35.55633834	23.84175923	43.1434389	44.05544812	107.1249689	78.88780922	47.57002643	55.2065783	51.25463897	218.6509022	46.3352581	17.80635571	99.94475579	62.36510696	50.95843455	64.95079757	83.33136577	17.43061062	19.22251054	57.95259865	91.36024443	35.34163293	67.60081537	81.31400644	64.82174061	50.10235315	41.45121877	40.41385833	60.60618396	25.18327351	38.73134784	39.64573531	52.0687743	21.11698741	24.93870582	46.34318342	neither
ENSG00000099377_HSD3B7	ENSG00000099377	861.0392835	0.022364565	0.065947733	0.339125613	0.734515104	0.883634187	HSD3B7	hydroxy-delta-5-steroid dehydrogenase, 3 beta- and steroid delta-isomerase 7 [Source:HGNC Symbol;Acc:HGNC:18324]	956.7414548	877.8693202	961.5316034	870.4455447	993.4355125	1085.203495	915.2560987	890.8652108	972.995872	939.8254816	1000.224338	974.017749	598.4894672	789.6494989	841.8735211	1087.123621	988.061259	1108.233424	1047.87837	731.7169668	751.5602567	1001.312078	922.8992755	1044.014048	988.0423374	942.8831214	1047.53942	677.7899147	1190.115702	1042.081865	1082.419669	1161.765136	1149.333673	662.8890573	853.0552495	883.6021574	1021.748054	1015.40657	825.6938369	830.8160962	776.6023775	864.4507698	845.4172004	722.5801088	680.2429026	678.9505113	600.9510308	767.6195389	750.6026379	770.2652312	945.4795764	1042.902974	1147.673636	983.8954249	980.4258786	658.4192023	654.2996648	640.6794639	815.0533808	1061.247623	794.7685119	698.9943008	861.500085	561.9599814	556.7615997	781.0673673	757.1868993	844.8204489	668.1678241	697.3385911	707.5831555	738.0863499	754.0813055	840.8279659	988.1395564	850.2757	776.0706452	632.9463499	703.3960509	811.1055155	841.2259319	624.7526509	neither
ENSG00000099381_SETD1A	ENSG00000099381	1369.47031	-0.034754131	0.043891214	-0.791824323	0.428463118	0.687904222	SETD1A	SET domain containing 1A, histone lysine methyltransferase [Source:HGNC Symbol;Acc:HGNC:29010]	1529.973294	1526.204396	1476.692909	1320.064077	1275.0349	1436.779286	1561.906291	1464.91982	1278.766655	1489.039685	1423.837074	1342.747145	1567.881271	1485.609395	1230.475179	1164.730314	1626.184551	1362.824189	1310.495681	1233.594235	1231.4426	1341.319674	1088.136893	1583.624063	1413.599386	1572.590725	1490.760109	1308.388329	1320.171776	1348.251754	1344.990128	1539.714412	1453.394938	1406.099236	1390.17933	1375.246795	1301.319248	1402.166182	1410.944753	1620.288141	1252.924325	1582.470054	1368.146023	1364.667165	1262.588102	1477.696518	1405.269158	1332.003315	1088.084666	1188.113905	1779.397402	1375.801443	1213.211716	1337.744076	1422.035455	1808.484659	1075.728538	1188.855241	1427.748896	1403.127898	1435.476185	1246.197839	1389.157314	1521.569968	1273.771692	1267.114001	1685.541931	1249.905899	1092.980054	1282.98358	1400.215167	1281.626059	1394.709204	1380.688836	1250.342178	1773.907472	1290.558077	1010.501133	1404.987831	935.1619048	1021.764473	1302.917274	neither
ENSG00000099385_BCL7C	ENSG00000099385	647.995977	-0.070017764	0.046041324	-1.520759114	0.128320298	0.383150768	BCL7C	BAF chromatin remodeling complex subunit BCL7C [Source:HGNC Symbol;Acc:HGNC:1006]	722.9721014	655.1984671	656.9315135	610.4305669	693.8099687	589.6655312	572.8474656	571.783355	624.6020977	643.7897154	591.1608558	587.3723574	558.2408889	525.2277745	503.7135898	570.1644368	589.7620907	680.4437233	650.3109855	635.0971438	598.9947299	596.7634559	517.7587242	555.7038872	719.772813	585.4236195	585.8981961	545.6654951	642.6332758	644.2276612	704.2099476	718.2802018	687.6701358	598.1524491	682.7676849	618.6494393	581.5152382	749.1467735	598.7791059	615.0283398	787.3818064	539.9422551	764.7264752	757.9498327	733.9979059	787.5874431	734.3944279	685.6641346	685.4479355	688.9497457	595.5793832	686.4549793	680.6269785	739.9035466	753.2339661	749.9408891	624.6325277	587.5173362	551.7444074	617.7832766	760.8597135	507.0530344	578.5229277	591.5778153	573.9732862	603.3680793	690.7517332	846.8992704	563.983576	814.2075839	760.056569	646.4129783	681.0117734	551.6415929	706.6418263	677.2741796	860.0226291	761.8943155	710.9537915	700.8218278	544.0662931	469.6502582	neither
ENSG00000099617_EFNA2	ENSG00000099617	5.475095013	-0.034679131	0.293341452	-0.118221039	0.90589252	NA	EFNA2	ephrin A2 [Source:HGNC Symbol;Acc:HGNC:3222]	12.19897803	4.475554666	5.213106507	4.757411363	0	1.008296796	6.068779411	1.129118174	13.38114187	1.51437622	4.792008541	9.39298955	3.246434996	2.119492372	7.180053194	8.031049142	0	1.944251457	4.025051426	4.922378108	5.643112529	0	10.89372413	2.693088775	7.163022362	13.06465074	1.722305079	2.114089997	11.04668961	9.758157597	14.58413004	1.616420217	6.226017312	2.622062093	7.792000868	8.218994526	8.400455913	8.526478405	4.38171451	2.747172094	4.52453259	9.916728097	4.532727217	0.88700901	2.623118355	11.92717566	6.100555564	9.33668421	1.909532674	7.358410387	17.06425386	7.98812315	7.47564802	12.12086407	9.207741291	0	1.205977339	0.965679115	1.570481923	6.947260252	7.363611921	1.754355687	1.028606658	14.7248504	9.688908167	0.876443901	1.288727281	2.989750215	1.2769408	2.13630641	6.334294436	4.237266968	9.635626212	0	0	3.629971958	0	11.09696327	5.916226756	9.951349288	2.4552806	4.295048711	NA
ENSG00000099622_CIRBP	ENSG00000099622	1453.962124	-0.120381461	0.076257298	-1.578622181	0.114422744	0.361360183	CIRBP	cold inducible RNA binding protein [Source:HGNC Symbol;Acc:HGNC:1982]	2342.242743	2481.53994	2517.437183	1696.18417	1815.057403	1640.598078	1907.740239	1137.523727	1488.575523	1959.827252	1813.146792	1383.32379	1341.47598	1193.422533	1566.366238	1566.211597	1860.907895	1868.039389	1558.174187	1162.428938	1050.049616	1536.573198	1379.662444	1381.904321	2065.574065	1968.629109	1738.310624	1627.346231	1425.177988	1337.140304	1437.871225	1745.822683	1905.300875	1207.059306	2560.703486	1179.547857	1273.06522	1350.797697	1224.047127	1518.748196	1483.177611	1230.157026	1316.998739	1163.311131	1348.730103	1148.543685	1172.237883	1231.55499	1093.38085	1153.394585	1185.400517	1415.179889	1397.662747	1290.239137	1452.322426	1549.723239	1498.163917	1212.506668	1097.955715	1307.073257	1868.017037	1256.083736	1369.897426	1256.960183	1151.135908	1247.730196	1488.465105	1665.585932	1138.279746	1271.18022	1260.308033	1221.449776	1176.537621	980.38426	1376.046104	1428.910276	1249.0999	1255.991399	1323.004272	990.9687889	1128.1608	1159.428184	neither
ENSG00000099624_ATP5F1D	ENSG00000099624	1399.865174	0.013404534	0.052323744	0.25618454	0.797808346	0.9156622	ATP5F1D	ATP synthase F1 subunit delta [Source:HGNC Symbol;Acc:HGNC:837]	1337.310839	1326.424026	1290.000998	1335.24938	1489.471074	1288.954517	1193.111729	1432.421541	1064.718391	1409.249167	1355.259712	1458.08216	1317.947342	1510.131036	1172.983608	1219.603233	1414.721274	1244.898118	1262.215376	1553.630753	1697.626947	1300.848361	1244.329773	1322.535815	1738.344072	1380.098296	1495.285476	1652.990231	1341.997251	1566.443795	1367.968522	1641.077051	1477.891202	1686.514324	1029.748092	1087.939039	1565.221518	1599.121813	1258.663848	1463.262347	1261.706919	1260.04971	1353.955777	1593.944745	1625.564519	1542.359149	1539.830946	1522.643129	1387.380049	1600.329383	1138.576557	1446.259839	1490.776879	1557.134788	1567.786249	1461.411066	1306.081014	1510.824901	899.2599388	1462.030549	1676.119763	1146.26393	1365.222597	1455.771537	1320.178038	1168.199887	1611.238011	1664.156536	1284.659462	1767.082173	1379.056023	1401.729911	1308.074344	823.127947	1753.716576	1443.317562	1430.755031	1535.919276	1423.794498	1646.102239	940.0723439	1122.188413	neither
ENSG00000099625_CBARP	ENSG00000099625	812.2343031	0.115375929	0.09002384	1.281615282	0.199977637	0.474556368	CBARP	CACN subunit beta associated regulatory protein [Source:HGNC Symbol;Acc:HGNC:28617]	430.8128408	400.4411201	405.2207041	978.286567	914.8758378	901.0771993	831.3040659	747.1174032	760.9523193	679.4231401	879.9151904	906.0442215	880.6691206	848.8167365	608.401711	1067.457142	858.5516626	806.9488801	736.0120284	664.0260055	677.1167117	924.4044556	852.1362882	1049.059091	975.0286584	864.6645048	1114.781236	833.8116354	992.6877262	1081.852275	999.1833295	1084.572802	845.7640139	773.4380946	307.4240347	830.0973198	1128.718363	720.8613686	949.2025736	880.377305	901.1020441	741.1191015	860.0310463	746.385437	683.8848581	875.3002474	961.0678231	740.9441751	639.1563153	833.581116	632.3178126	1064.611758	1198.007065	864.979811	1064.192492	785.1646931	647.8042748	699.6764578	503.3792593	946.3515103	1049.517871	444.4129122	1031.108588	782.8109711	587.6424327	614.5744021	711.3139308	1162.936737	650.3438671	1022.188586	811.5278404	768.0177619	695.3524278	521.7871628	1112.810262	905.3274339	1015.802989	609.6021733	812.10123	761.9340589	442.743256	508.7629777	neither
ENSG00000099715_PCDH11Y	ENSG00000099715	13.37623423	-0.210218103	0.363052802	-0.579029007	0.562569601	0.7805736	PCDH11Y	protocadherin 11 Y-linked [Source:HGNC Symbol;Acc:HGNC:15813]	10.78295571	5.816129059	9.724626372	2.588984228	15.04724232	5.119184256	8.520064209	3.162950634	19.78275643	0	4.631632976	8.647941887	5.06893046	2.19743647	0	7.640243916	12.78285462	6.856238029	6.472521373	3.570853278	9.780928903	6.296647571	7.748468539	6.463788176	2.226917001	5.595610515	7.286224915	3.832260637	11.02802053	7.852714921	2.643297103	7.5076087	5.835978222	5.629284123	12.99873875	79.25382647	6.942721636	3.893823425	9.034733509	1.33574279	16.22274245	1.446723599	11.88179109	7.20163938	1.914512949	140.6208382	3.968519505	0	1.977857866	6.681885384	51.66402494	76.2107756	5.211877148	11.41868243	5.456725314	59.14777684	11.47766282	5.043287867	16.4284711	5.076675399	7.265135377	40.92808856	5.204196434	11.57150111	1.923868539	1.822316519	16.84393424	0	8.366231981	5.25202137	12.84390716	7.460516853	8.314826657	35.67953204	11.13392297	18.3436158	0.95421924	9.774765443	33.97601488	57.84124964	16.41879103	4.279198415	neither
ENSG00000099725_PRKY	ENSG00000099725	800.1826648	0.14383864	0.069714085	2.063265132	0.039087445	0.207430258	PRKY	protein kinase Y-linked (pseudogene) [Source:HGNC Symbol;Acc:HGNC:9444]	689.5480785	576.7818847	827.6679396	793.4494278	899.7558639	830.0721848	990.7005142	680.1005715	699.3618538	1025.935785	883.9139386	792.2073956	840.9134642	727.6402778	917.9663766	1405.698951	804.1161832	709.5141061	767.7119474	711.6834558	609.5285517	1196.465	960.2829215	1296.195316	998.9013063	812.2338639	977.1591778	935.8679786	1090.413127	1020.085134	1073.837331	771.5480276	757.6961782	737.0049129	730.7937148	1004.643079	925.3504141	848.9112641	672.2899511	658.6066083	611.799013	690.5895248	583.4778362	660.5730658	725.1159283	733.575362	669.3858765	589.950655	816.4065055	658.3251325	655.714026	809.6845151	837.7522708	748.5179602	660.1615478	389.2115357	874.4733226	770.199914	828.37671	947.3681888	753.5062948	1058.24708	803.7525563	873.9775021	792.169273	848.2399935	747.3748786	893.4946765	499.3536952	592.1555651	729.8523591	874.5271767	795.2647795	723.1599316	821.4868736	792.452947	720.7550834	711.4793152	675.3010595	707.381425	592.5894597	695.2436377	neither
ENSG00000099769_IGFALS	ENSG00000099769	2.95265107	0.296603946	0.498892233	0.594525083	0.552160971	NA	IGFALS	insulin like growth factor binding protein acid labile subunit [Source:HGNC Symbol;Acc:HGNC:5468]	1.999976197	6.901395596	2.638950313	1.757382239	0	5.266934966	6.227208775	2.957051585	25.39374888	1.118851056	0.59020764	2.082841385	1.199314477	0.751433281	0.884380244	0	1.87092978	0.718317978	4.480136756	1.212289257	0	0	0	2.984564128	0.756056373	1.93068996	1.221219735	2.764301989	0	2.356103009	0	2.986190993	4.083544208	0	3.574796594	0	2.477172165	0.571478727	0	6.485326963	2.781202826	2.809207138	0	2.217589303	1.934914288	2.027847663	1.43918454	0.983761834	0	2.325507085	14.78874895	0	0.661234349	0	0	29.43375897	0	0.71302822	6.980419215	10.04023495	1.08534099	0	0	3.108063479	0	0	0	0	0	5.376001585	14.55908046	6.502243106	6.70088969	4.612569743	0	0	5.823587021	4.092126216	0.545489033	0	8.09416349	2.238398377	NA
ENSG00000099783_HNRNPM	ENSG00000099783	2230.43149	-0.063885979	0.065003858	-0.982802885	0.325704462	0.602756407	HNRNPM	heterogeneous nuclear ribonucleoprotein M [Source:HGNC Symbol;Acc:HGNC:5046]	3004.73037	3159.629834	3259.879942	1934.661247	2149.735609	2009.902439	1961.875944	2064.552035	2289.179326	1760.27762	2028.129961	2208.504794	2705.269583	2141.450587	2173.967164	1965.744751	1839.247517	2064.143546	1859.518223	2969.652965	2302.663865	1473.079227	1633.873611	1670.794887	1959.429921	1645.019669	2021.377613	2584.76975	1810.681412	1772.270342	1626.41311	2325.972477	1957.943917	2713.485046	3022.585523	1740.592938	1592.352733	1790.192486	1822.019279	2228.711658	2195.268017	2125.862823	2211.576117	2479.419912	2465.251331	2348.537879	2540.658335	2782.465385	2475.347523	1860.343925	1454.463014	1800.061416	1928.94696	2458.212745	2076.388243	2973.762509	2436.407398	2306.935791	2065.085343	1859.043574	1725.170033	2149.994246	2813.85011	2816.110827	2513.055079	2697.462782	1995.971505	2294.7079	2502.603793	2689.37054	2376.961756	2443.251147	2438.332291	1880.959231	2233.801164	2281.225035	2530.291083	2704.408837	2940.050988	2366.267703	2025.082663	2388.132278	neither
ENSG00000099785_MARCHF2	ENSG00000099785	468.0673445	0.047191374	0.062885582	0.750432341	0.452994359	0.706400149	MARCHF2	membrane associated ring-CH-type finger 2 [Source:HGNC Symbol;Acc:HGNC:28038]	437.8820511	315.3694175	421.6278697	430.0028387	551.021306	358.9439732	443.5559439	407.3761653	366.8617036	548.3111203	517.1375899	420.6895945	396.9786716	468.6265807	459.6087392	618.4216535	545.1509982	326.4876276	431.085111	446.6959307	549.1592055	517.7177058	490.5184871	637.6978396	560.4818352	454.0611408	515.3335928	521.8752113	512.0747587	577.1992529	681.6069649	512.5825562	376.8790176	470.3027581	339.3377753	459.0149788	451.6855728	481.7020395	460.671476	475.1673855	504.5520469	440.5249472	432.434004	580.7991225	513.2448091	471.7528122	450.6439599	530.680473	535.5694087	482.176065	453.3518395	544.6506977	623.9008679	460.3733091	501.6534804	478.6291458	294.9265495	475.7226899	404.3699325	642.3506106	528.982839	277.0573772	493.9574287	301.6024634	503.1027434	447.8465215	356.7114896	542.6660977	438.1814666	508.4305985	399.2422381	458.6239481	458.9636487	351.284949	532.4536972	430.8972694	461.9423638	445.7269315	417.1205306	524.7308436	397.9138174	324.8717712	neither
ENSG00000099795_NDUFB7	ENSG00000099795	402.1839475	-0.2203981	0.085429599	-2.579879827	0.00988347	0.102416354	NDUFB7	NADH:ubiquinone oxidoreductase subunit B7 [Source:HGNC Symbol;Acc:HGNC:7702]	585.8602153	438.872008	449.7840149	322.0816168	372.5661692	289.3574646	278.8371097	384.8032403	283.5079856	328.1907348	345.6095505	318.0891332	287.5910693	396.3764075	302.4504189	342.0172639	365.5874642	294.5484716	346.5990493	358.5428643	368.1504177	311.2543196	323.9481143	290.4742841	360.3754645	337.7454385	359.4155027	358.3996568	278.246292	249.5462243	308.7139799	412.6455519	348.1282839	439.016157	488.1720413	362.6209469	388.0803116	513.9684131	485.4891959	439.2238073	442.9858015	370.0309632	454.4880762	605.9559595	474.512824	644.7802686	452.2125195	489.0121641	511.9747753	488.1534823	265.9401558	553.4558249	518.5012935	379.1283896	506.9999842	348.9521281	322.7261867	459.9447061	150.211433	408.7194558	554.0444895	223.5364773	417.5497634	314.3611307	467.4181733	453.6728223	384.8908412	681.4478806	372.164695	607.8232804	446.0222439	427.8858877	370.1906183	339.1332195	576.2628758	340.8352081	424.48789	537.5064125	494.8793856	496.077017	390.7989914	294.5213453	neither
ENSG00000099797_TECR	ENSG00000099797	6777.992221	-0.025636398	0.064824762	-0.395472309	0.692494354	0.859035484	TECR	trans-2,3-enoyl-CoA reductase [Source:HGNC Symbol;Acc:HGNC:4551]	4437.327716	4131.828135	5309.253604	6620.099921	6843.466694	5591.43699	5972.623142	6845.061447	5009.352569	7179.040303	6515.945329	7607.173298	6427.204368	6796.908523	5712.136988	7382.057843	7016.040034	5941.063018	4802.057008	6960.078337	7940.132386	7193.855307	6005.17534	8767.064707	8218.077192	5537.869515	7158.655355	7316.923111	7873.930561	8381.068564	8024.851694	7697.954663	6381.579292	6507.197143	3850.027402	7558.616488	8359.380404	7717.332265	7519.84299	8138.672774	8057.839512	8284.336667	7226.770439	7523.582273	7004.699576	8195.042507	7571.358699	7480.160626	7120.191218	7365.81905	4783.131627	7896.053637	8414.458662	8016.020994	8060.661579	6438.835134	6630.356069	6430.711842	4522.420998	7418.671444	7091.761029	4867.505517	6691.37463	6064.696318	6409.900149	6046.215759	7451.305095	9754.215064	5991.620607	7224.887556	7123.462058	6075.102599	5842.154284	4771.585402	7606.17481	6630.608687	7311.564174	6184.660532	6270.688447	7122.00938	4359.637192	5214.747867	neither
ENSG00000099800_TIMM13	ENSG00000099800	642.6069121	-0.108939197	0.057274705	-1.90204728	0.057164974	0.25385792	TIMM13	translocase of inner mitochondrial membrane 13 [Source:HGNC Symbol;Acc:HGNC:11816]	847.3858978	742.3373632	767.8304484	577.4062897	611.9406353	530.4503664	613.6462315	510.5782718	595.4216131	586.8408443	595.4421843	537.8344244	597.3060036	637.5531144	616.1273643	522.5686625	596.7025962	497.8952843	541.6749477	768.9786522	611.062479	551.2248546	528.8153292	579.1048645	693.5878436	592.668055	646.401638	691.0998819	577.1736168	701.2143385	550.5938172	744.5120812	587.3905775	753.4914153	863.6145047	599.5090978	621.2800493	848.150983	697.5747833	647.1980912	620.8715201	601.6894347	613.2652795	735.5226968	639.5682683	696.3315312	796.463509	685.4203372	669.1012643	724.1322783	478.2277908	747.4121816	699.2498092	754.7093784	699.9950487	735.6743267	474.9222029	685.5618684	367.1139231	744.6744557	736.988687	295.4398776	698.4293951	612.3909221	643.4001131	664.9310737	559.3657622	804.6021504	617.0610737	819.0209984	683.1309573	632.0472439	588.6488463	555.5277177	725.5890306	707.0787257	639.7001787	649.9272286	697.7036981	677.757211	590.7266901	542.8026061	neither
ENSG00000099804_CDC34	ENSG00000099804	1564.758453	0.075598196	0.075691085	0.998772789	0.317904771	0.596523662	CDC34	cell division cycle 34, ubiqiutin conjugating enzyme [Source:HGNC Symbol;Acc:HGNC:1734]	798.1790056	792.8719567	814.3922645	1663.482389	1509.713347	1549.896103	1554.417332	1560.057006	1486.403297	1645.944607	1646.148345	1629.458625	1436.241187	1782.960682	1354.731584	1808.451097	1714.830546	1625.784609	1439.512202	1403.648015	1711.006102	1641.891168	1346.465471	1781.412143	2247.338442	1426.452678	2077.513736	1984.121098	1878.354936	2127.472991	2276.652817	1882.736163	1827.330726	1312.36629	654.2901394	1711.127803	1933.600475	1469.986577	1776.941536	1683.93412	1808.334549	1897.265433	1758.426287	1541.178634	1652.120924	1464.477399	1784.429179	1604.180355	1547.429903	1650.39325	989.8855878	1836.377985	1846.045994	1919.931538	1923.693165	1289.818149	1438.150994	1672.534492	1129.310957	1600.214641	1832.3773	902.9563737	1409.055321	1321.066698	1469.655237	1485.567673	1417.8054	1804.449248	1216.199018	1614.9509	1377.939095	1510.884677	1270.12221	1373.816353	1730.15917	1904.171427	1530.653385	1337.562575	1419.656084	1493.272103	1278.18088	1287.372996	neither
ENSG00000099810_MTAP	ENSG00000099810	1712.119034	-0.098253074	0.054504133	-1.802671992	0.071439743	0.284529515	MTAP	methylthioadenosine phosphorylase [Source:HGNC Symbol;Acc:HGNC:7413]	2401.353419	2390.263195	2513.614979	1412.843608	1616.46877	1505.153936	1610.330114	1501.994425	1696.059345	1712.968791	1600.097159	1695.024947	1534.254069	1826.03903	1457.002663	1446.453144	1435.555437	1593.937884	1543.875947	1607.12062	1408.792261	1885.938621	1463.754031	1542.189922	1529.40843	1721.10602	1580.300167	1475.094927	1449.664274	1408.623389	1234.98946	1333.414108	1672.771468	1655.276412	2223.033152	1992.303154	1465.325963	1949.172822	1414.723256	1806.215348	1605.214976	1675.722185	1472.250778	1810.083878	1344.07922	1534.552405	1921.086428	2037.962074	1951.578037	1937.092023	2298.970279	1551.121698	1553.490808	1627.493784	1708.183447	1942.241761	1771.825526	1442.240859	2090.328092	1487.217947	1452.067063	2027.466743	1658.084143	1602.00583	1600.925078	1976.848631	1815.217415	1878.567205	1883.418363	1489.143978	2002.908987	1552.881586	1810.229461	1991.103582	1439.831379	1459.400809	1835.590895	2341.324795	1856.366102	1535.65805	2162.862861	1946.612953	neither
ENSG00000099812_MISP	ENSG00000099812	133.129641	0.065721307	0.121838426	0.539413625	0.589601482	0.798261538	MISP	mitotic spindle positioning [Source:HGNC Symbol;Acc:HGNC:27000]	150.0160118	103.6350798	92.83015546	115.7504632	147.7215132	113.8678287	67.09684467	134.7008949	189.2655611	124.4746841	158.6076889	220.2026094	136.0408834	129.7945889	94.06904742	80.41560304	134.9659639	104.2129672	160.3283788	126.2604751	168.4876053	163.3439975	117.3904534	75.96600629	80.2112633	53.00524385	105.4832815	81.25372488	60.7140739	61.49357376	74.87407957	134.5499111	110.9387128	197.052862	131.8452271	69.45866203	96.21106765	127.2161752	65.37227078	251.4088973	164.8072034	229.3404542	150.7083006	124.2921483	89.4029027	150.4770757	159.3794141	105.9051305	75.06003702	174.8397584	62.7782177	127.1919388	85.40132017	226.5388259	154.7247838	178.8328107	125.8715048	105.2034255	158.39755	73.2484444	76.28562478	180.1105568	191.85318	115.436334	117.4510146	159.9730165	153.0906838	151.2181062	169.515967	150.1776126	171.0998774	159.2310031	114.0417661	202.8991447	166.255108	249.9871303	168.3838249	173.3368302	154.7400965	129.4436063	121.5578369	107.6066634	neither
ENSG00000099814_CEP170B	ENSG00000099814	4354.597289	0.022698967	0.050066529	0.453376092	0.650277949	0.83303798	CEP170B	centrosomal protein 170B [Source:HGNC Symbol;Acc:HGNC:20362]	5239.28175	4437.261135	4589.230893	3920.982442	4343.999963	3372.256003	3813.66506	3808.845712	3308.139121	4081.510344	4542.472912	4270.056388	4423.604687	4686.20397	3996.483896	4109.385174	5073.408098	3931.318852	3195.260715	4007.964164	4386.193156	4117.910919	4121.906232	4684.742103	5181.39622	5206.788064	5449.236088	4643.064172	5356.507298	5405.1398	4654.405381	5638.708124	4557.518782	5039.313425	4551.613467	4112.842639	4761.794555	4373.469719	4242.443064	4215.231589	4360.922411	4034.955439	4131.214659	4157.647999	4298.40103	4609.880802	5431.202096	4118.343061	4078.553952	4358.670135	3432.8646	4809.237845	4405.96878	4754.522384	4759.37638	3842.460106	3341.780868	4067.978153	3217.568422	4766.409569	5287.994576	2600.965342	3670.440379	4626.555245	3654.815482	4013.564193	4079.397741	4862.101359	3369.748077	5097.646175	4053.831486	4632.94491	4370.442525	3531.916664	4778.60328	4907.585461	4725.370011	4252.103385	5241.532639	4231.422057	4056.198677	4202.283267	neither
ENSG00000099817_POLR2E	ENSG00000099817	1506.858732	-0.147425135	0.066960324	-2.201678926	0.027687996	0.172560342	POLR2E	RNA polymerase II, I and III subunit E [Source:HGNC Symbol;Acc:HGNC:9192]	1794.876924	1628.311931	1622.892383	1310.887594	1365.308793	1323.801903	1179.744297	1394.791021	1146.35852	1371.921821	1269.76917	1384.867244	1458.107816	1596.044873	1031.958604	1053.616561	1248.039611	1350.724633	1386.376039	1672.957732	1621.546115	1074.963029	1045.458252	1061.5889	1352.666564	1132.730569	1227.48217	1708.934252	1265.757862	1332.396417	1225.480717	1635.660059	1360.536438	1614.459662	1639.88669	1043.634591	1373.62088	1628.945839	1475.719777	1592.161808	1642.349896	1807.376728	1774.008321	1907.793503	1956.298845	1961.612423	2005.706659	1783.184357	1843.066982	1779.913704	1394.874191	1499.898381	1540.256405	1952.79481	1790.072775	1715.424496	1509.972034	1644.708088	1032.407925	1387.880843	1575.606829	710.0388185	1429.28388	1654.977459	1567.76157	1515.993719	1327.75776	2035.667065	1434.163166	1943.708045	1858.192845	1444.062864	1526.431039	1391.454502	2163.779972	1586.681244	1684.674036	1817.582336	1817.256103	1700.955887	1372.923211	1068.874215	neither
ENSG00000099821_POLRMT	ENSG00000099821	1320.998248	0.027698186	0.072406041	0.382539715	0.702061076	0.864306356	POLRMT	RNA polymerase mitochondrial [Source:HGNC Symbol;Acc:HGNC:9200]	1183.226428	1034.727719	1056.768855	1229.162062	1096.268008	1273.609111	1342.232086	1232.794546	1041.662833	1182.718176	1390.836916	1398.691682	1087.721226	1278.025263	1050.849832	1687.773684	1426.968175	1227.376965	1226.227093	1166.199484	1278.750397	1619.673206	1135.362448	1852.035464	1447.729913	1069.868075	1443.041646	1442.003773	1300.776717	1676.087928	1332.909552	1299.921839	1353.50612	1000.430645	1091.967118	1495.405936	1957.748887	1393.077816	1532.175627	1144.630686	1461.929931	1436.767796	1332.081494	1037.264596	1074.593656	1054.972569	1465.617394	1400.827451	1448.856062	1494.159525	702.8633606	1423.162691	1718.383966	1905.152321	1793.389421	904.6239267	1581.538831	1581.670049	534.9835056	1303.784637	1376.033503	991.8443777	1634.159897	1167.741952	1581.922905	1320.402702	1610.614042	1620.966144	752.7501838	1392.76007	1279.720986	1262.098575	1246.138393	1426.8646	1234.676568	1543.830085	1220.147481	1543.489374	1421.631383	1404.94017	1089.316067	1062.239744	neither
ENSG00000099822_HCN2	ENSG00000099822	160.8661137	0.157105317	0.12272037	1.280189402	0.200478532	0.474785903	HCN2	hyperpolarization activated cyclic nucleotide gated potassium and sodium channel 2 [Source:HGNC Symbol;Acc:HGNC:4846]	36.62792518	58.18392907	69.9613356	152.0292779	246.4548984	152.017856	156.5377179	122.8520902	194.3449123	104.3443831	192.9350423	185.5894672	151.5467098	140.7070246	117.0561102	216.580088	211.1311008	175.670853	249.2762235	154.82807	152.0905692	183.2586041	176.1739698	154.6336287	221.7261365	186.0947003	168.5033215	284.927704	193.227679	189.3349949	203.8252992	279.9670922	146.0240507	177.2797615	39.74096244	218.9555866	202.8582103	198.0354873	195.8677741	193.3720223	190.9970476	194.534147	173.9718914	145.8686245	85.34520959	61.65573994	133.1536474	170.9459832	186.4934137	184.2519432	73.86310009	205.5326324	206.1112251	212.303045	258.0939867	98.63422834	116.8213701	153.4728301	142.8989401	232.6109672	177.1774253	154.3215076	119.592543	130.2507076	143.5813303	102.584879	124.8737597	166.9476152	144.0607123	147.716479	130.6678753	125.4851774	108.7057932	118.7179185	207.4102831	196.9311132	98.45085434	136.1215194	134.0081515	233.5308242	104.8058845	102.9464244	neither
ENSG00000099834_CDHR5	ENSG00000099834	7.709393815	-0.028833886	0.312636978	-0.092228008	0.926516886	0.972826799	CDHR5	cadherin related family member 5 [Source:HGNC Symbol;Acc:HGNC:7521]	3.629946795	1.953784035	2.469475512	6.097790832	2.747811822	25.07589294	5.228151283	8.974121948	0	24.58898454	12.94253943	7.441270978	4.752485091	6.073117192	1.309036043	2.290497649	10.18090007	3.04536108	9.663649697	1.847312657	11.230077	3.364393362	1.980028113	4.983406129	4.875941401	4.829604669	7.71125375	3.932658342	1.717467213	0.327539327	4.701707095	6.460833358	14.91591226	1.799611814	2.984924273	23.0708859	14.51696055	4.497170199	11.92928622	11.45940431	7.930537187	15.35138423	1.203218378	4.897724953	2.1793113	2.377358381	5.425085545	4.53778323	2.424808564	11.45960057	9.139284162	4.442902246	10.98775432	5.10473468	11.30898222	0	31.56561708	2.258367553	0.793556812	7.578139864	8.098753006	34.98421743	4.296701617	39.32152727	8.453316595	4.22758428	0	10.17673681	9.937713291	6.317703962	9.464838454	6.526239126	9.428560217	14.90262299	0.66272552	12.09080125	3.602262291	5.329039854	6.138427527	2.926605608	8.522652518	4.193917012	neither
ENSG00000099840_IZUMO4	ENSG00000099840	40.82853569	-0.076643346	0.148843613	-0.514925327	0.606605202	0.808547614	IZUMO4	IZUMO family member 4 [Source:HGNC Symbol;Acc:HGNC:26950]	69.71058106	32.03398811	48.67404497	43.91819246	55.21202275	51.23495506	62.16706626	30.87536414	53.72165681	53.10564357	35.29290972	24.83236965	25.9395971	18.75687341	36.48836713	71.77284509	50.11476336	39.32926979	22.50455417	35.35972294	23.09459375	69.66177977	30.21368172	47.34623973	85.6152712	31.69723018	65.31497542	20.20184615	43.27487092	70.11046215	79.95886219	47.77587609	54.29974425	36.60985782	50.68828482	67.43134362	47.24024052	25.8754061	56.89475816	76.32956681	32.05729887	36.31498143	28.64801483	23.50257762	22.89079387	38.26360844	26.67226828	22.89286231	25.86989874	38.95995188	88.46257186	41.84588696	59.0251678	44.85500412	30.56879268	22.5204236	43.62405227	17.14949657	42.69377836	34.67666833	29.25042905	9.832936104	49.85461108	27.65165375	22.13245334	25.45648516	43.82572366	53.91917525	55.61926014	27.05303633	41.35028223	27.43808331	35.00749957	51.06712739	22.69160075	28.84507367	62.23677108	37.10186452	21.61217536	28.32408467	10.80640801	24.68941451	neither
ENSG00000099849_RASSF7	ENSG00000099849	328.1752421	0.153696364	0.088767406	1.731450434	0.083371458	0.307139553	RASSF7	Ras association domain family member 7 [Source:HGNC Symbol;Acc:HGNC:1166]	222.5958125	182.7637923	219.5003702	466.352394	377.1195675	414.964644	350.1618351	242.9333911	317.8319419	312.6457501	419.1868004	320.9644682	272.988554	338.2797232	308.830447	374.8136812	364.3378213	368.0217744	275.1169378	265.9300765	329.4571945	402.6123516	331.4089466	498.6814668	435.3122259	317.1898984	494.8627884	319.0209238	505.3283884	461.2764397	437.7908304	455.3326365	387.0743767	373.0204539	150.187669	362.5711386	506.9264996	237.2689444	411.5780138	342.9531987	360.8076407	282.402321	282.1759873	270.5224581	220.2912325	284.6660068	296.9471431	264.0716538	248.7752497	298.353298	288.6184283	302.3369014	440.7679827	342.5732524	441.7817762	346.8651949	246.5377725	302.8029079	194.1845322	390.4522556	399.578814	277.3310558	303.4335728	248.9422972	232.3902425	265.0819362	366.2295511	456.5133441	336.8198619	327.7231588	326.2643248	274.8728562	226.0835067	238.7924523	296.4203125	335.0082912	434.2742212	312.4412216	257.5207822	330.5776328	193.174105	189.768148	neither
ENSG00000099860_GADD45B	ENSG00000099860	224.781936	0.0931885	0.102454707	0.909558008	0.363055653	0.636553329	GADD45B	growth arrest and DNA damage inducible beta [Source:HGNC Symbol;Acc:HGNC:4096]	229.3174455	191.1937762	280.0814693	311.2880715	284.7008553	270.2227081	346.7166222	130.9114882	203.6877115	208.0338769	270.8713315	213.9309832	170.5531262	168.3776868	264.5913798	215.9807909	247.9703405	246.3888984	247.0636495	166.9043587	182.6367617	252.4822953	209.2670989	239.0611869	234.2270838	324.14024	286.1782919	296.1495187	233.0697715	212.8640075	218.3540847	265.3361664	274.3942162	215.5506007	211.9573544	136.7586969	207.6443895	215.6991433	175.4771174	303.4813333	284.0039521	259.3065322	232.1936275	165.9149149	172.5250269	143.1174609	141.6310149	126.0756056	139.831892	192.6577481	188.1086692	293.484995	277.093531	244.9036322	327.8230384	182.3425439	194.1505598	164.791651	191.6418583	218.501849	275.7216835	269.2421962	225.0669257	113.4252739	148.4760826	169.4407332	352.1283461	444.8447225	92.77280429	189.5811706	172.1386676	184.3014578	174.6632047	140.4001102	408.2791342	376.3980606	217.5326125	224.9750261	150.5140931	172.4198481	262.6745	163.5060694	neither
ENSG00000099864_PALM	ENSG00000099864	227.5054974	0.32249777	0.121638913	2.651271394	0.008018938	0.092666247	PALM	paralemmin [Source:HGNC Symbol;Acc:HGNC:8594]	105.9777398	95.4893738	116.1449865	150.9157192	140.1997719	146.4864099	131.5680304	280.2092918	195.2887427	236.7331013	221.3435023	235.4718291	319.0415237	226.9907473	213.3121747	127.9394963	195.6545817	183.0276031	145.6700845	244.4222682	222.9558018	156.2286885	128.0944039	240.8380244	189.0218448	266.9543869	164.6645216	293.3014284	190.5241904	150.2965738	171.4149579	190.1027907	201.2372365	285.4435417	84.95848541	101.5238952	134.3829161	148.7587208	120.6159986	317.4043593	220.9547961	192.0834383	259.909209	241.7270137	357.7143939	210.2993174	267.3605695	212.4641915	224.4092711	371.9828976	339.6762323	139.1844093	78.42829241	236.1287379	216.9949387	269.6994322	285.5095786	281.1058246	324.5340686	171.9297191	320.5598434	576.194427	220.9582936	264.4511758	297.9182255	185.002509	157.977733	241.5821069	394.6177892	291.7971826	245.9077316	378.8897114	209.7303587	320.7802584	259.361189	274.7883376	224.3259047	287.0971006	233.6625475	296.9588764	328.335582	271.8478254	neither
ENSG00000099866_MADCAM1	ENSG00000099866	6.770174275	0.045771158	0.356238107	0.128484732	0.89776538	NA	MADCAM1	mucosal vascular addressin cell adhesion molecule 1 [Source:HGNC Symbol;Acc:HGNC:6765]	5.919730067	8.803000637	14.3536914	0	5.361205126	4.341700792	5.869473806	4.019110314	2.284828315	23.21728633	6.018542297	1.177243179	3.556873446	5.47755014	6.990985186	0	3.170672817	3.652464919	3.358118704	3.404490903	2.678189065	14.6730657	0.938718616	5.919830422	1.921950181	1.967158391	4.571133215	0	4.713934268	0.67948944	13.21126681	6.735995904	1.662695242	7.24342047	5.29576976	20.2645213	6.801762731	2.897162178	20.94879893	6.92441326	0.470298312	1.237416098	2.826329347	12.45929614	6.901924589	0	1.84279069	2.494952084	8.204223281	6.423897442	0	0	1.977251999	4.680781336	3.931282151	0	25.89244899	9.322376087	51.71977714	4.329582292	4.12442737	23.06435728	3.201925666	2.221683092	1.100369889	5.471862382	8.243989703	15.17650987	0.908701156	3.991127431	8.225816091	8.750593264	0.620168539	18.92013357	16.70671178	20.252875	10.16775563	4.428211893	8.129762327	3.0656177	1.901613843	0.739204875	NA
ENSG00000099875_MKNK2	ENSG00000099875	14219.58371	0.002648533	0.089138278	0.029712633	0.976296237	0.990737476	MKNK2	MAPK interacting serine/threonine kinase 2 [Source:HGNC Symbol;Acc:HGNC:7111]	7590.467781	5687.768965	6738.053648	14888.31046	15848.22511	11534.14433	15633.16687	15827.65366	11113.57229	17705.14374	13223.08058	14096.8247	14257.32466	18930.97752	11645.76846	16383.8141	16232.95673	11842.69709	8191.713912	14478.44448	16619.41808	16930.70903	12860.82559	21561.37952	14972.11402	12048.89288	16590.4478	13711.96057	20890.61065	24754.51886	19846.04956	14470.07176	13251.68124	13457.27479	5856.59972	18120.20408	20034.63854	18407.44733	16234.93862	19080.791	15330.18156	14731.69451	12513.53235	14083.81523	13850.89112	15518.65797	15392.34754	16324.35434	13204.33264	18398.64162	11733.94216	14108.84404	17578.28419	15174.86145	14737.67205	14348.29567	12750.56739	13289.53272	12018.73786	16414.32673	12126.65939	7661.408088	12858.71299	12151.49158	12127.90592	11557.33087	14927.96983	19677.50238	11205.12254	15670.35086	13828.78233	13383.51658	13373.76552	10603.92239	12827.15838	12509.78576	14809.43685	12842.23979	14542.08349	14627.92464	8497.555669	11141.0427	neither
ENSG00000099889_ARVCF	ENSG00000099889	91.69388623	-0.245585003	0.16865557	-1.456133368	0.145355755	0.40798482	ARVCF	ARVCF delta catenin family member [Source:HGNC Symbol;Acc:HGNC:728]	180.8266376	135.1626045	118.5366405	79.57013275	177.1716479	71.48603326	130.7342147	103.8431561	143.154839	33.42443986	69.16525774	61.38145131	74.39482122	48.78894665	53.35881063	51.07667955	62.06112968	88.19225845	169.923142	80.25998486	60.48599884	51.59036553	67.24796671	99.29904453	63.35735476	89.34960539	103.5348182	83.85551553	68.75573844	51.2471134	61.23649138	89.25133104	79.93571948	84.61362284	133.9421783	118.9133498	92.2312395	101.221463	74.90267966	147.4241599	178.2121025	58.62804081	102.5340463	39.86938682	52.53974819	56.92877411	49.26105149	60.37519749	104.9660117	72.85741426	88.70713453	77.48358099	84.20013807	53.09572856	107.475738	149.8186515	40.99166938	77.33306524	595.5545049	122.7067183	86.55463756	27.18456089	127.1785335	25.89430655	64.83238677	71.23429605	96.9614614	86.08788889	109.8476043	56.80497807	65.07755292	44.31112951	84.65060337	58.2724002	80.11659956	53.25527853	97.11351177	48.07679836	67.0659648	155.0870027	133.1774313	51.66645652	neither
ENSG00000099899_TRMT2A	ENSG00000099899	499.4924479	0.105489787	0.05123772	2.058830634	0.039510466	0.208634973	TRMT2A	tRNA methyltransferase 2 homolog A [Source:HGNC Symbol;Acc:HGNC:24974]	445.8452438	505.9657982	427.7818694	433.7211528	480.4260362	483.3450253	426.7234008	520.5440577	502.5770703	547.4329565	563.8963249	464.3125429	404.6444256	471.2034711	474.8043983	465.0166699	560.7263379	449.4041089	474.6487262	489.8648309	429.1737757	358.1772437	348.4357557	478.2443961	437.5776212	391.4838172	541.0841594	397.9160435	488.6725329	581.2984491	480.9962693	668.1560873	556.5688781	560.3663027	520.2711371	472.6458094	475.5597079	482.7593541	463.5495897	423.6984635	397.3087091	573.3053136	492.2407064	537.7426196	434.5351916	482.9935651	485.5799109	486.1212714	482.1431241	434.4735459	576.8950787	649.1528237	553.5933619	390.2839875	599.5141539	498.704821	400.3139871	538.3203281	531.9004054	422.6670217	608.4843453	410.4558034	527.9739841	510.6931422	416.7335348	583.7378203	562.3774299	478.5945617	674.5776029	561.426346	636.3993071	539.7042644	606.6032681	451.4756613	534.6286907	700.6287754	618.1576906	473.1429808	456.6908082	526.423418	527.9943828	434.1671387	neither
ENSG00000099901_RANBP1	ENSG00000099901	931.6581708	-0.025416863	0.057467403	-0.442283134	0.658284334	0.837978819	RANBP1	RAN binding protein 1 [Source:HGNC Symbol;Acc:HGNC:9847]	1247.928619	1158.102764	1111.002624	969.7195516	1073.812169	1045.005354	973.8554125	851.8035707	930.321111	783.2840467	925.509366	935.36103	1061.386497	916.894421	814.1631601	864.4004776	783.871078	843.7067981	891.239851	1163.704613	924.1277996	806.4038291	813.1129593	758.4608645	900.7235628	849.9798932	900.8227623	972.1106997	725.9420819	618.9634193	666.6545946	1029.393281	910.6632157	1248.54383	1293.096409	732.194434	658.1579636	849.720861	604.2728833	802.8964665	888.2195595	776.0574041	892.1865254	933.920113	1077.01607	949.8013539	1019.996236	1004.020665	916.4435049	821.6051481	640.3767036	841.384214	747.3846581	998.5610739	949.8667752	1198.479531	989.3778636	931.2407013	913.0932168	785.6181888	802.5039911	877.7399931	1040.232468	1093.635745	1066.11816	953.3466295	931.7595433	990.473555	970.0424761	1118.699662	1009.603495	1047.850549	888.8436575	817.485173	946.4493963	1008.067702	1068.604393	1218.738287	1221.2143	997.9151648	840.2516245	800.4302165	neither
ENSG00000099904_ZDHHC8	ENSG00000099904	1338.562519	-0.155204265	0.057550162	-2.696851897	0.006999839	0.087281763	ZDHHC8	zinc finger DHHC-type palmitoyltransferase 8 [Source:HGNC Symbol;Acc:HGNC:18474]	1777.180199	1602.795052	1602.749845	1203.585759	1195.792941	1257.975334	1063.998485	1319.557851	874.0207651	1441.070161	1295.644481	1192.186658	1230.040689	1325.211379	1240.978961	1067.294218	1418.513895	1444.873288	1417.955645	1167.066278	1481.282174	959.1263126	1095.549174	950.1916692	1288.73914	1596.392198	1273.391701	1349.582905	1234.519721	1188.427062	1132.43767	1515.648163	1334.683906	1390.153271	1630.839315	1004.079291	1484.093842	1565.560994	1205.971775	1250.192398	1499.910605	1156.93674	1534.26081	1840.722572	1686.991474	1735.550869	1449.428002	1357.257814	1622.927421	1584.484273	1082.941597	1398.017489	1438.805751	1355.262114	1364.01342	1052.034545	1351.816546	1266.677988	1121.579214	1061.176825	1805.879703	1020.719011	1290.516133	1341.989125	1359.595737	1547.206704	963.6786668	1301.334583	794.6952591	1533.954001	1422.093718	1443.292797	1601.500955	1233.046821	1306.139736	1059.772839	1261.398759	1423.936483	1420.629144	1615.979501	1685.493489	1299.122791	neither
ENSG00000099910_KLHL22	ENSG00000099910	367.2147546	0.016436538	0.056433368	0.291255672	0.770855787	0.902188535	KLHL22	kelch like family member 22 [Source:HGNC Symbol;Acc:HGNC:25888]	356.2150228	401.2285888	383.3906066	337.4363216	313.0435175	323.7837247	416.6581647	369.5683486	291.4734359	384.3059945	319.7708435	401.1780867	342.8901462	349.3517639	368.9871626	356.563828	388.1080706	358.2173782	418.2162705	387.0623412	371.7603191	364.1250587	390.2325986	323.4438142	370.430238	396.9463675	331.5948203	261.0548615	365.0207325	291.6389624	389.8050754	323.6012901	352.4286237	363.9547943	472.4255455	375.3357862	315.7492016	401.6194954	325.8167199	381.2367449	341.5733652	342.0631546	381.1506736	325.8210111	353.3907709	351.8015168	298.7564766	416.1384076	384.5895201	354.676758	631.4598249	380.2403975	341.066096	343.551988	307.1033417	281.1234909	467.3669671	318.2722837	444.55119	309.8977205	399.8574258	388.4346961	227.6290478	592.6271996	372.8176522	428.6596543	405.1031056	354.0167594	481.7995829	364.5183097	418.6131101	320.2350086	378.3615751	414.1612065	259.1740449	344.8660516	375.9760623	287.4382916	377.1921225	289.2877941	429.8491237	390.7264309	neither
ENSG00000099917_MED15	ENSG00000099917	3164.856229	-0.044971798	0.030865804	-1.457010413	0.145113506	0.407826282	MED15	mediator complex subunit 15 [Source:HGNC Symbol;Acc:HGNC:14248]	3609.007311	3772.223431	3608.504743	2955.70664	2793.600374	2960.252897	2819.433885	3647.963889	2713.28534	3299.719341	3009.688573	3285.252489	2932.729526	3368.975805	2910.94012	3143.775004	3343.94171	3447.824002	3047.334616	3055.788146	3579.376396	3212.000351	3217.156672	3364.29328	2945.950157	2749.704616	3201.965426	2894.641721	3716.329867	3678.617535	3451.730678	3181.237307	3204.961361	3226.742171	3562.198286	2689.792968	3395.737228	3558.295897	3165.101313	3414.967054	2947.469009	3284.854013	3028.900132	3042.712744	3082.745753	3112.050494	3124.0126	3524.322964	3056.099909	3493.784071	2905.411572	3186.877482	3341.829011	3148.16081	3387.380018	3335.01511	3180.971851	3206.022608	2787.232102	3090.650229	3110.391329	2466.349526	2989.001027	2911.571319	2886.735011	3133.242621	3018.261929	3217.922618	2740.237222	3399.243087	3243.158124	3048.425458	3161.629045	3228.430428	3273.178487	2982.359766	3387.06153	2658.31631	3049.106264	3435.278971	2841.383727	2933.67635	neither
ENSG00000099937_SERPIND1	ENSG00000099937	7.174228431	0.063090051	0.259665145	0.242966961	0.808030992	NA	SERPIND1	serpin family D member 1 [Source:HGNC Symbol;Acc:HGNC:4838]	8.883522245	8.808877503	8.346215188	10.42244759	5.220721186	0	7.067350412	7.425071818	22.31160354	10.21766033	0.875306474	0	4.445771086	0	5.718615505	14.83650852	9.70950454	9.586736881	1.171661775	2.149571412	8.246382014	10.83101965	7.612265279	14.11241153	12.0954899	6.680230113	8.4131097	3.693102372	3.230898459	10.25040475	2.123132644	7.971322061	7.22175626	4.008481046	9.887209688	11.3742265	9.162610769	2.536726479	12.37794019	5.00166015	4.11717245	7.788587964	3.295832282	1.933193379	5.728774556	6.996257715	6.92468768	2.912340343	2.829435515	16.20342728	14.53350478	2.902658576	10.18506943	14.85771424	9.049478226	0	0	7.396042331	0	8.291440585	4.440683407	19.19353741	3.58867996	8.064048467	5.441380103	10.53695439	5.912703946	4.341999911	0	4.658622828	6.914390355	6.363365828	15.31053527	7.816493336	11.92115311	2.651303674	20.65469638	10.09484703	5.162352103	3.278860862	3.577748378	8.389231702	NA
ENSG00000099940_SNAP29	ENSG00000099940	1415.754989	0.094379224	0.053744761	1.756063719	0.079077529	0.299486946	SNAP29	synaptosome associated protein 29 [Source:HGNC Symbol;Acc:HGNC:11133]	1296.449331	1170.093222	1208.810092	1378.394055	1427.323953	1108.628654	1519.008325	1260.691339	1168.155874	1197.735573	1332.448414	1380.947635	1289.393027	1297.399233	1449.157417	1688.346143	1457.348188	1373.180504	1167.132795	1242.716842	1348.124543	1740.670757	1632.776247	2237.40257	1695.657288	1430.001039	1674.69153	1551.851122	1618.659879	1912.21069	1993.408799	1424.363925	1437.985922	1096.917308	1174.3668	1769.473066	1576.340682	1470.525558	1759.260174	1500.903873	1254.010577	1330.529411	1121.777675	1204.271228	1269.357712	1160.670484	1321.873993	1218.731716	1422.668727	1498.638576	1522.77992	1561.589271	2037.796503	1523.145614	1357.078878	1282.817668	1272.367981	1278.182254	1602.481184	1489.1676	1500.516245	1637.943838	1212.439449	1126.983264	1332.066975	1372.132307	1362.177864	1364.16569	1027.344877	1431.83675	1048.980681	1474.365588	1302.004434	1394.355682	1516.516338	1521.486204	1479.446461	1312.29116	1145.989864	1462.600322	1524.538809	1352.836915	neither
ENSG00000099942_CRKL	ENSG00000099942	4796.989483	0.039512374	0.04335978	0.91126787	0.362154251	0.63590403	CRKL	CRK like proto-oncogene, adaptor protein [Source:HGNC Symbol;Acc:HGNC:2363]	3358.677998	3553.175719	3157.425303	4708.767524	4909.819597	4394.134109	4592.724136	4937.272918	4005.783921	4684.167224	4638.039039	5087.544604	5063.747984	5242.212033	4406.408575	5119.230388	4512.286688	4587.99933	4808.449414	5235.916535	4870.871575	5219.199777	4922.457036	6322.756975	4833.799712	4196.628507	4876.447449	5526.078389	5576.525631	5855.047979	5842.120539	4537.902537	4536.658712	4884.219186	3293.853938	4985.601857	5376.440817	4709.280715	5281.976421	4861.090888	5213.387885	5105.572968	4439.281342	4784.280114	5034.27768	4883.204589	5920.383268	5127.981388	5097.031059	5192.475535	3995.569322	4725.364058	5655.023395	4943.238306	4993.179886	4233.196543	4616.320296	5201.864816	4333.906527	4852.856647	4609.933762	3575.221078	4992.297125	4117.851482	4681.788465	4691.03641	4563.776205	4915.836143	3910.589379	5105.841699	5025.614663	4769.786853	4344.482047	5284.510057	4898.164319	5002.656586	4916.657326	4584.494845	5051.280108	5199.137237	4685.951042	4565.093448	neither
ENSG00000099949_LZTR1	ENSG00000099949	1035.363941	0.024355134	0.060760272	0.400839775	0.688538093	0.856243127	LZTR1	leucine zipper like transcription regulator 1 [Source:HGNC Symbol;Acc:HGNC:6742]	1136.809015	1108.637583	822.5886697	1037.818545	903.0053488	1119.15412	905.3289605	1055.982719	1025.66247	962.378636	1104.236662	771.4139857	923.6505523	962.0401664	1024.480214	802.0907804	1060.336526	822.1120497	1204.505581	921.0531732	1136.051448	996.0803656	960.7431067	1045.479803	895.4215173	1026.963126	1023.459435	1018.824285	1017.848914	924.3825152	963.6353639	1063.776467	1032.713337	1064.374234	932.124724	920.404441	1011.087904	1194.133117	1167.502113	986.4932735	872.7411822	902.3099788	1093.786775	1299.746271	1243.8802	926.260271	938.7673753	944.7966143	1059.731379	934.5977418	1773.850226	1075.910019	1089.098846	1004.00752	998.2959392	2116.828967	1422.368644	999.467935	881.7239899	1181.148847	1075.100783	830.7688114	997.2635213	868.9103506	899.594546	1223.228717	797.4034715	1084.061018	984.8981041	1135.532966	890.9270911	830.916213	793.9389636	1074.800763	817.7072257	1064.656416	1285.349989	893.6099864	834.4238598	1049.326	1450.868222	1202.45219	neither
ENSG00000099953_MMP11	ENSG00000099953	295.0930488	-0.291032266	0.26035115	-1.117845132	0.263633142	0.544481854	MMP11	matrix metallopeptidase 11 [Source:HGNC Symbol;Acc:HGNC:7157]	588.3877102	1167.266914	1377.330976	198.6338123	12.08206704	204.6826063	272.8942101	266.4969562	270.3997666	232.9372057	309.870954	7.93862338	232.2726373	209.3373912	344.8717369	156.3430618	234.069476	173.6476659	706.0636479	96.96132511	145.5286941	282.7267444	240.0789175	169.5439778	276.5862849	996.017153	113.6251076	61.93566312	313.7436296	158.1944137	286.6571299	232.918059	177.4358318	350.8551928	639.0783795	149.2312878	128.8617341	761.7614012	81.92953878	314.0807986	267.3929573	92.38224747	459.8888419	393.7266658	244.8682593	69.65611068	150.736508	58.9915973	156.384018	69.71609078	929.6798115	167.9249287	84.49452587	198.1892125	151.1694837	430.9711761	361.1196456	276.1164523	206.774277	423.6084815	745.3225517	50.56570013	154.3957287	219.8843422	222.842999	551.6800685	225.0507285	212.90775	496.8625279	377.0276399	343.6036137	263.2102536	112.3869468	257.7063841	77.91734254	282.5135867	63.91443817	386.6679991	219.8238991	197.2244098	329.5173773	269.5337383	neither
ENSG00000099954_CECR2	ENSG00000099954	39.41072564	0.135335312	0.194689696	0.695133409	0.486971699	0.729595838	CECR2	CECR2 histone acetyl-lysine reader [Source:HGNC Symbol;Acc:HGNC:1840]	55.09654999	51.52296732	40.23076305	22.30452439	18.04413469	37.81909979	20.97286592	22.26965538	149.5951608	38.75582338	24.43045008	40.27210136	20.95033844	25.08964127	31.89817207	12.84776984	33.62370177	26.91359033	29.15337079	17.00232254	18.72090711	34.3276922	27.94706385	21.26524788	29.32455489	37.77915006	18.68861004	35.38544259	29.07620764	15.24051825	17.8328446	78.17394734	28.38024822	42.01915523	59.23142243	35.75688517	36.87902672	38.56670824	82.66966743	36.61736569	44.70326128	25.60016855	31.51195744	45.02684074	22.11931769	25.45303598	37.23855431	21.17733056	26.56835811	12.52600194	129.195854	41.45540168	15.80572138	19.29788615	20.10662382	18.81758889	38.09146111	17.38609208	56.09866864	28.33199949	30.4373631	64.57225444	59.22175435	20.41102306	25.52746749	33.00436397	35.89960562	47.84821984	184.360802	19.11498611	79.28990039	16.92924208	30.64403618	35.36752204	25.53292313	28.65475339	161.9444335	69.40140289	42.23552641	13.26917129	44.41372907	44.41122912	neither
ENSG00000099956_SMARCB1	ENSG00000099956	316.7656848	-0.319391931	0.099508757	-3.209686684	0.001328797	0.035486276	SMARCB1	SWI/SNF related, matrix associated, actin dependent regulator of chromatin, subfamily b, member 1 [Source:HGNC Symbol;Acc:HGNC:11103]	411.5827332	306.3891274	376.4139097	261.7239943	240.5552652	322.3552224	246.1819796	261.8621727	238.936578	208.5751942	173.4336159	123.435963	208.0352934	248.3607661	274.7888647	292.5729429	258.2706977	222.7743608	312.4580146	191.3107478	323.3491462	274.2572029	240.3495042	139.9032268	264.1652654	265.72596	228.1746424	235.1931927	241.8161789	222.5669201	168.8442346	278.7747745	212.1760238	238.7417962	510.6958475	363.6103732	387.894708	448.3443803	381.5325222	352.0997342	297.9664796	406.0756656	343.1033103	512.7104046	486.9187811	461.7296882	383.285458	346.6482237	406.3529368	319.3109397	208.4282623	482.6586121	469.2170767	391.692376	299.3266601	387.8060755	272.4643461	332.7565474	214.8829107	419.0288806	325.94158	335.2877577	337.7283888	326.4991358	358.6650445	423.3176236	344.68205	439.6355984	212.3370052	446.0224847	229.299051	379.9362342	408.7205061	208.7025287	480.139237	217.2380537	224.6802089	459.1363131	411.4573854	355.8464422	346.7610279	302.1557859	FDR<0.05
ENSG00000099957_P2RX6	ENSG00000099957	20.99521005	-0.403753145	0.236201743	-1.709357181	0.087384807	0.314024452	P2RX6	purinergic receptor P2X 6 [Source:HGNC Symbol;Acc:HGNC:8538]	78.58044964	30.59119793	52.34871877	19.87573923	30.72854465	28.27289887	19.97026928	12.00866529	36.4027458	9.125137932	45.33994358	13.94963986	9.768458652	9.124627614	18.40653543	7.114235026	9.4393921	16.29456602	27.2216926	22.25511861	33.75678885	1.461457483	27.39140168	1.585546662	7.065655676	15.1116112	30.20175229	12.55892679	11.37018714	13.11148892	6.882735542	14.9989476	14.16432435	20.90157512	11.02825183	28.20792729	40.57619409	11.3722417	23.08699939	19.62085502	37.62189721	22.601996	21.5750162	13.50764468	40.06173686	5.140168633	10.52769558	12.095277	15.11475573	17.49922477	0	10.47053359	4.753032692	23.80532364	20.37191895	41.4513301	74.66879835	6.936755421	26.86957783	10.7623618	14.49035413	20.04414671	31.04716965	6.908898247	7.159319164	9.720355633	22.58740643	8.53991339	13.78020238	9.821737343	40.17737449	20.81625724	37.83756326	46.58920917	7.250041612	11.40711044	30.25286394	22.03488246	33.08644835	11.86767211	53.21913212	5.860675682	neither
ENSG00000099958_DERL3	ENSG00000099958	4.63145974	0.027757182	0.330041493	0.084102097	0.932975257	NA	DERL3	derlin 3 [Source:HGNC Symbol;Acc:HGNC:14236]	2.455282638	7.490038181	5.361334562	3.822582297	5.525921937	2.314423474	4.886842794	7.823289272	3.587716262	3.677693538	3.35221201	5.613929522	2.96847745	10.46622002	4.941348022	8.07124032	1.685415579	2.842622918	13.95736299	5.73471526	0.998353813	0.873039223	1.250091352	4.946599512	2.399698057	4.062074505	0	17.22959901	4.545818721	4.843708703	0	0.618301932	2.487904169	3.186430373	8.591496259	4.685532002	6.72806209	0	0	7.483691882	1.548007645	5.874917051	1.008569489	7.576832057	6.389166988	0	6.059231652	3.447637303	2.30523604	4.518322695	0.720599466	6.997274846	5.036037339	13.9213058	0	0	6.211968597	1.478935113	11.51715073	6.59195024	0.929706849	0	8.033135603	0.350086088	7.253401696	7.058708588	22.77542792	7.341085604	0	2.32024477	5.24424491	8.502058305	0	2.215332738	5.323197885	0	0.437504845	9.221281802	2.598252995	3.101408173	8.707640454	5.654765746	NA
ENSG00000099960_SLC7A4	ENSG00000099960	662.0011154	0.510996608	0.145728216	3.50650425	4.54E-04	0.01971946	SLC7A4	solute carrier family 7 member 4 [Source:HGNC Symbol;Acc:HGNC:11062]	220.9981713	244.1819837	400.5251781	408.1462535	661.8084994	421.2008792	992.4954696	635.5281214	347.0532717	734.5597744	831.7121807	427.9603244	447.6553709	959.0983407	789.3671403	1107.12711	1017.842172	407.063911	690.1221773	477.4248297	895.1798639	942.3208222	934.4116471	1437.921248	966.5572348	1331.35751	875.9474701	1347.9863	1121.486482	960.0232304	1137.455946	526.9292397	678.7315658	780.1377945	148.6456738	822.3964235	990.9143459	721.438743	564.0185388	441.4991312	545.6962241	350.9819319	400.8597733	428.9905522	428.4649662	237.9775268	337.6796053	534.756958	551.584261	725.2006597	758.0390498	1223.211508	956.6038921	312.7457547	674.624539	317.0260626	460.5801131	908.9478584	691.6980579	1075.298808	978.1052855	427.4117739	565.3637463	362.9835076	824.6353265	565.6307164	410.1358448	520.9428783	442.635471	478.9604128	412.6298935	890.7660649	680.5851515	301.069479	414.3145695	514.7859733	525.7174243	361.6830686	380.2022093	992.898816	529.9269674	934.5084101	FDR<0.05
ENSG00000099968_BCL2L13	ENSG00000099968	2259.620169	0.025449309	0.036348142	0.700154327	0.483830931	0.728221772	BCL2L13	BCL2 like 13 [Source:HGNC Symbol;Acc:HGNC:17164]	2127.531881	1962.272206	2301.595878	2299.72711	2089.505156	2073.741766	2295.191933	2265.112155	2297.536859	2167.435046	2370.393198	2529.101217	2104.819347	2063.339467	2428.136488	2494.400602	2344.717341	2161.750631	1953.545861	2344.816735	2516.442966	2790.529018	2414.672065	2783.125425	2436.44402	2389.820396	2343.874493	2670.324622	2717.484168	2493.950931	2417.049197	2417.026027	2164.353259	2211.322315	2015.111611	2778.289195	2161.393887	2189.644587	2364.882632	2275.258721	2090.58262	2000.127384	2313.734999	2187.163823	2135.011508	2220.366123	2316.684583	2507.68344	2336.094238	2250.203787	2029.780581	2335.098908	2293.828133	2604.029264	2235.55092	1755.413412	1864.86072	2252.739618	1830.52842	2329.498282	2361.616903	2124.860351	2528.022664	2539.655012	2100.769956	2222.737133	2142.936767	2353.962431	2273.837327	2203.019137	1977.056385	2240.157456	2285.864417	1753.661876	2364.637479	1883.857624	2552.239423	2220.971116	2061.645834	2113.692945	1833.252591	2035.747839	neither
ENSG00000099974_DDTL	ENSG00000099974	35.14343828	-0.511066993	0.343600351	-1.487387864	0.1369124	0.395382302	DDTL	D-dopachrome tautomerase like [Source:HGNC Symbol;Acc:HGNC:33446]	66.27058792	58.14743255	50.67583851	42.90893172	50.88757648	58.6277788	51.71204083	36.24089478	45.11728925	47.05113689	47.2609732	0	44.74447012	31.88177574	33.61193345	32.18228933	39.34210041	41.91199462	33.59737194	35.35984143	35.84712696	42.26569783	49.162259	36.43850963	42.05432774	61.99872025	50.08499633	26.49859911	59.1592903	41.3536004	35.34612909	40.52579405	53.09798588	40.12724715	78.30475638	64.40153958	71.92112075	31.64518151	38.36757582	44.77604792	0	27.70530154	49.71100486	63.48867512	36.62465588	53.78472507	17.53739333	23.93564374	20.92427332	30.37386848	89.26002196	55.61850793	27.87739466	0	48.67191872	22.56029078	0	28.98077688	53.16797692	59.3283013	41.7411918	0	24.56254306	0	0	28.88437727	54.21065004	12.87006538	0	0	29.0427671	28.76988768	0	43.77261476	0	23.0458203	0	21.20145005	28.76126889	22.06002799	0	22.37978085	neither
ENSG00000099977_DDT	ENSG00000099977	809.013648	0.107130552	0.051113983	2.095914753	0.036089754	0.199176425	DDT	D-dopachrome tautomerase [Source:HGNC Symbol;Acc:HGNC:2732]	862.9356879	898.6150028	971.1591414	741.6848245	837.4613442	812.1116815	763.3186276	834.1468264	705.5269263	719.2771934	871.4508063	962.5693359	797.1989192	938.3082596	790.0579176	830.8926829	871.3388644	777.6130017	865.4130335	953.7175531	994.3042888	895.5372734	892.6310856	873.4245078	889.6940183	864.9047053	946.6110877	1011.218623	1041.600474	1009.625643	948.4084914	988.1843812	870.6507221	950.1063343	662.3487051	638.5359672	787.4482103	751.7637007	680.4747314	663.4075967	858.2082333	765.2136237	766.9520658	753.3610807	714.2932367	612.8080547	784.3154456	735.8975821	767.9707595	747.8157926	675.9084617	669.4652885	771.7801739	784.7792902	752.9092434	797.922904	1018.114035	888.598651	585.1498857	691.4045848	761.1910102	725.3163633	655.1283353	615.4163823	785.7421969	669.4749589	896.6480252	776.0988506	1113.802453	857.76776	688.6284272	826.5594258	709.0453435	588.364672	697.3470204	938.0589937	953.5537984	844.0709063	793.2554557	838.5217933	715.6903372	580.8900559	neither
ENSG00000099984_GSTT2	ENSG00000099984	1.720143017	0.71395163	0.870961229	0.819728371	0.412370972	NA	GSTT2	glutathione S-transferase theta 2 (gene/pseudogene) [Source:HGNC Symbol;Acc:HGNC:4642]	0	1.633090135	3.405767858	0	0	0	0	0	7.816133001	0	0	1.728729368	0	0	0	0	0	0	0	2.014511719	0	0	0	0	0	3.19903945	3.955237311	3.144597782	0	5.348758499	0	1.60331136	0	1.615924705	1.924526364	0	0	0	0	0	0	0	2.217225265	3.179272231	0	7.44279148	0	3.631850688	0	4.764626801	0	0	0	0	0	0	0	0	2.379725089	4.497955995	5.435848911	0	0	21.92904932	0	3.601423033	0	0	0	7.729979245	0	0	0	0	9.140943874	9.996560774	0	0	0	15.16362731	0	2.551219857	NA
ENSG00000099985_OSM	ENSG00000099985	1.723694512	2.183378725	0.891898833	2.448011639	0.014364702	NA	OSM	oncostatin M [Source:HGNC Symbol;Acc:HGNC:8506]	0	0	0	0	0	0	1.311198589	0	25.15116658	0	1.083261022	1.218420981	0	0	0	0	0	0	0	1.063439433	0	0	0	0	0	0	0	0	0.477777784	0	0	0.523967041	0	0.425130165	0.914947382	0	0	0	1.131380836	0	1.005977216	2.649739106	1.464572008	0	0	0	0	0	0	4.062029125	0	0	0.602999402	0	14.38455046	1.12243999	11.42221464	0	46.67618638	1.282207184	0.950372469	0	4.089123517	0	0	2.347947131	0	0	0	0	4.914265631	0	0	1.156294006	0	3.137055543	0	4.78814506	0	1.429489708	0	0.556651626	NA
ENSG00000099991_CABIN1	ENSG00000099991	1740.351432	-0.100111577	0.05466654	-1.83131357	0.067053753	0.27617737	CABIN1	calcineurin binding protein 1 [Source:HGNC Symbol;Acc:HGNC:24187]	2431.231861	2234.187891	2162.591075	1703.953108	1695.027408	1799.428918	1811.499528	1582.181038	1673.752937	1660.223971	1680.034563	2095.425217	1887.571323	1591.28753	1455.761553	1251.154961	1474.88579	1807.702928	1931.552129	1774.991442	1806.517049	1119.502876	1492.662797	1376.6105	1541.231179	1783.417999	1397.941918	1466.587599	1564.261277	1548.599399	1323.66701	1657.872429	1526.254897	1894.931634	2005.288054	1666.370672	1937.583236	1905.666924	1691.999715	1767.515062	1772.504333	1534.523798	1600.291773	1684.428627	1857.568797	1889.261661	2088.752911	1742.411137	1694.975638	1583.24069	2678.77426	2018.422773	2020.519031	1662.743753	2231.845899	1068.665785	1797.497864	1919.109359	1277.535487	1858.136425	1657.558619	1400.547231	1609.394764	1590.927985	1651.69074	1861.315015	1647.846868	1743.021895	1559.494015	1986.569581	1975.331776	2023.286629	1622.72144	1517.621567	1919.316825	2023.943639	1535.240098	2132.374695	1958.303292	1802.194034	1411.199754	1918.779555	neither
ENSG00000099992_TBC1D10A	ENSG00000099992	793.9047204	-0.003111576	0.062905413	-0.04946436	0.960549239	0.984136305	TBC1D10A	TBC1 domain family member 10A [Source:HGNC Symbol;Acc:HGNC:23609]	661.8263221	627.165043	747.1575712	819.6728044	849.4043411	689.0152728	909.7141649	789.9823036	760.3278798	831.4028112	836.8854652	757.469395	655.950037	711.048416	739.0523413	777.6019546	952.8447677	768.3637767	671.7829832	724.7083712	804.8928382	867.1450925	798.0207091	969.8457576	1005.559671	772.2405272	994.1095607	850.0364853	1081.630055	996.5843985	1013.485149	1009.027764	991.1728855	738.3068588	542.6056779	891.4167256	1034.294369	774.0075359	1027.251065	838.8255657	891.8802077	866.7576587	794.9741676	772.9822331	675.0057644	863.8658639	833.8155659	729.8633934	612.7004434	838.8662591	620.8985744	930.736813	1064.649122	878.8344889	839.8279587	599.2351488	703.9076449	671.0338268	459.060648	844.5203712	915.7871721	474.6335797	758.4307669	707.0232452	678.313624	704.92296	733.2614926	984.2573174	660.4934811	865.3935366	741.1018966	700.7659633	744.8360907	614.5575361	979.1620002	830.8555634	971.6092987	661.1036378	708.2669222	712.5385228	591.72876	585.8928382	neither
ENSG00000099994_SUSD2	ENSG00000099994	78.40776319	-0.01701584	0.149645461	-0.113707691	0.909469516	0.96601569	SUSD2	sushi domain containing 2 [Source:HGNC Symbol;Acc:HGNC:30667]	59.84495351	36.73891878	38.43559857	72.25478287	175.1290631	38.59947959	50.79090512	79.20813121	51.48944384	129.700618	127.5888826	71.19597261	81.25635785	53.20797616	103.1403063	82.80722348	134.6295936	38.85039896	92.43314504	96.38217659	60.70888375	52.58707275	79.25082943	65.14469593	39.25573108	98.37800945	39.71331276	53.94121343	78.75093479	73.88877845	74.71691859	81.15621662	92.48315992	59.08228271	24.99491546	108.2018475	117.7051495	59.12146464	64.07529152	101.5428595	108.6082002	95.28614214	71.38262893	63.24882751	100.0711185	103.8070842	42.50351911	162.1381945	82.40446315	42.12009663	170.7534346	122.2794979	76.4025555	54.05616134	82.21441535	72.81298058	50.6784321	50.30743977	116.964438	122.6208312	52.57254588	111.9228291	58.15698447	21.56118665	56.237152	40.25113615	41.45723898	146.4791617	89.20983719	38.64586668	82.84854084	61.17827259	42.27112822	64.43196022	83.2803389	147.562113	72.74691583	100.6896868	125.8778494	58.2343523	42.98591649	61.79161163	neither
ENSG00000099995_SF3A1	ENSG00000099995	5455.575485	-0.007114579	0.042423684	-0.167702993	0.866816942	0.948873717	SF3A1	splicing factor 3a subunit 1 [Source:HGNC Symbol;Acc:HGNC:10765]	3993.135778	3958.957308	4044.790811	5462.791398	5202.399851	5746.185404	4580.909831	6078.139469	4727.900544	5994.153826	5087.034276	5729.53676	5567.838681	5293.618983	4781.203503	4776.092609	5500.128466	6743.82846	5407.410435	5883.186576	6032.896629	4945.038622	4758.00566	5073.795824	4841.59729	5653.491935	5635.652457	5746.856068	6473.234925	6172.615646	5651.733905	6173.54705	6066.918387	5277.639923	4163.854236	5496.274033	5906.453368	6292.56864	6110.88083	5997.834009	5430.491498	6170.952794	5852.945608	5303.094227	6029.798829	5665.228278	6240.144957	5811.497462	5904.986978	5963.956612	4539.179101	5361.247559	5945.385079	6097.803091	5741.973158	5212.41453	4775.067292	5656.011763	4270.191257	5228.323301	5997.917721	3972.508026	5164.928411	5222.496889	5782.842737	5563.629678	5129.525093	6465.64874	4532.425194	5551.466322	5498.197149	5275.841082	4832.068403	5022.005782	5962.303101	5655.728948	6029.209679	5421.547631	5469.810476	6029.768957	5014.640695	5531.85327	neither
ENSG00000099998_GGT5	ENSG00000099998	137.778207	-0.250734299	0.182564032	-1.373404695	0.169626571	0.438975457	GGT5	gamma-glutamyltransferase 5 [Source:HGNC Symbol;Acc:HGNC:4260]	255.4079824	202.5320858	95.98745933	179.7388614	49.29804502	168.9693258	117.2224166	73.84241458	147.8649428	121.5512994	118.4420462	128.528952	105.9881783	79.62424104	152.4176292	134.6990816	294.590819	251.1547657	514.0397542	116.9822411	109.6388555	81.63299095	154.5175314	66.15840115	77.3572978	148.3160963	134.2003885	41.77994942	119.2347396	118.9906161	160.6904549	108.8424605	298.3862019	98.21831318	188.4792761	149.4865389	182.4880744	102.3633769	529.9398608	109.7894108	133.4270092	167.9274334	82.82575304	180.4225921	106.62157	255.4572056	101.6032623	135.1974458	113.1216565	40.74416046	192.7893852	161.074282	235.1243632	59.07948103	78.83528868	110.9765118	55.27167591	40.08805696	59.58610493	227.2864024	91.97126229	101.4401791	63.85686232	99.63783576	18.63907114	168.1138464	182.8193247	118.6666215	160.4701247	108.8608433	192.241537	82.22431521	78.85616286	155.4895565	91.67781142	139.9830914	110.8514276	150.2620049	126.1625072	102.7593103	87.91188695	38.06437165	neither
ENSG00000099999_RNF215	ENSG00000099999	155.8409793	-0.115078489	0.091429804	-1.258654007	0.208155331	0.48340274	RNF215	ring finger protein 215 [Source:HGNC Symbol;Acc:HGNC:33434]	169.4117499	179.3519267	199.205813	138.0985742	166.403825	140.5141261	123.1463261	134.6430863	164.2989558	82.27487167	167.5890007	188.7897192	148.6719269	102.2520111	163.7768138	161.5198223	112.8039158	157.4793485	143.800829	158.9371654	162.849801	118.9591694	157.3340832	132.4161325	104.7539324	168.5382888	144.0796716	135.5825354	133.8371628	154.1914166	125.4124751	103.8212639	126.5626982	165.2008452	188.9796077	153.3200074	202.1253424	183.7324542	122.1491092	213.34413	202.3723677	100.6486656	156.9367193	173.9549081	200.364968	183.1896581	134.7456842	120.5478841	124.1376139	228.2639287	175.0098671	183.0840968	172.5890566	110.394676	94.22251718	203.022288	162.865584	218.5631276	70.89107889	196.4972909	133.7854002	182.8907678	165.1545787	72.57809891	126.600106	213.0603279	194.5788406	151.4531571	306.2557502	159.5566805	196.2751766	148.1565787	159.9931988	194.9949838	141.3321521	134.90136	58.62872152	172.8424502	155.2364087	161.4123351	161.9412475	174.8700637	neither
ENSG00000100003_SEC14L2	ENSG00000100003	514.1170142	0.023222676	0.087248745	0.266166304	0.790111133	0.911758035	SEC14L2	SEC14 like lipid binding 2 [Source:HGNC Symbol;Acc:HGNC:10699]	533.1084642	455.7148296	551.879117	513.620536	577.7185542	446.8470213	476.7210857	452.526918	412.6610126	420.7789071	475.6186269	429.1897504	399.9774441	419.1248773	573.2833836	707.4598616	556.881331	415.4373743	663.6158002	481.9410696	486.0308161	768.2850873	618.9518483	867.796841	603.2934279	452.7359678	566.3327386	568.8880605	722.6774326	713.167351	799.7567862	732.0235217	516.3361972	546.8012321	400.7645028	582.7657996	628.1230809	556.8297418	666.7083271	499.2922077	693.1621699	579.2990674	448.8174316	685.2699012	486.3768697	417.9413365	464.2908472	335.6665453	342.2003379	398.1748992	512.4787664	709.2165574	768.7516326	446.2674318	631.7768913	375.9093849	438.4174506	355.4852752	257.8268689	634.8480265	543.7204478	308.3493406	438.3752989	461.0294122	319.2742441	398.7320758	291.9968075	478.3098898	508.5830686	567.2909507	562.4526845	505.5855096	339.1623414	391.9721382	500.5124796	664.8954542	589.0669861	449.9288511	424.5917927	362.3038191	435.4118694	372.2050786	neither
ENSG00000100012_SEC14L3	ENSG00000100012	13.34913909	0.062325656	0.21591673	0.288655982	0.772844651	0.903439137	SEC14L3	SEC14 like lipid binding 3 [Source:HGNC Symbol;Acc:HGNC:18655]	24.54738787	15.00737113	13.52773107	13.6439979	15.00853443	16.19343006	12.9889009	6.476297964	59.28576133	16.96136972	11.45235162	11.67277045	13.38457721	7.091519837	19.44731834	6.548879069	14.52450704	14.44718802	12.82648832	20.19538291	12.58728003	2.370999957	12.49672436	16.03454859	16.28819528	10.82412938	7.942900155	18.43622427	7.74376895	12.82054819	10.25666653	3.863074277	6.574740991	2.719335621	14.90140499	9.837521832	9.79886974	15.92994371	27.93871436	16.63545535	9.373289558	5.689025712	10.1126921	22.96840839	7.524279905	6.14153189	8.037997392	5.515992638	7.628091067	10.05140283	32.62683288	22.01564233	16.72863235	9.709828486	9.684357292	61.74697536	4.611573852	10.15554632	13.79400091	1.897959753	7.198399591	19.67006725	13.0310901	14.07675777	12.48218131	8.198232441	2.464053204	12.3892394	34.17988829	10.97817598	15.74730717	7.292315734	21.87111656	8.850290284	5.231806774	0	8.793554349	8.842120189	14.84914111	10.10037022	6.044642242	15.09178235	neither
ENSG00000100014_SPECC1L	ENSG00000100014	1564.863032	-0.006534782	0.037825153	-0.172762873	0.862837821	0.947126061	SPECC1L	sperm antigen with calponin homology and coiled-coil domains 1 like [Source:HGNC Symbol;Acc:HGNC:29022]	1598.990567	1646.45794	1425.993779	1680.6858	1797.861329	1457.569244	1538.05785	1290.308218	1453.617305	1438.398789	1474.67569	1336.777937	1546.126628	1637.675037	1755.951093	1685.058984	1538.356584	1465.535202	1575.021311	1403.865309	1339.088336	1793.170369	1946.48768	1789.838452	1796.309234	1661.066773	1461.739876	1384.325171	1820.642409	1883.296577	1740.054949	1594.192241	1403.511061	1543.100264	1699.967628	1671.392112	1650.491956	1515.875474	1906.365991	1478.344529	1556.457107	1595.95691	1596.776101	1539.316296	1628.577124	1588.812925	1518.028797	1373.084826	1449.216258	1467.524238	1716.348713	1704.468338	1748.509826	1506.719031	1524.275911	1523.592032	1589.099143	1368.58369	1435.157325	2047.221766	1596.623108	1371.328078	1769.073536	1946.698127	1330.25856	1527.187519	1491.448709	1518.571744	1260.053452	1326.515758	1513.511814	1561.885336	1399.674965	1319.283242	1493.26522	1407.30943	1502.888867	1664.407123	1642.009972	1380.290654	1495.997062	1496.514283	neither
ENSG00000100023_PPIL2	ENSG00000100023	1041.65928	-0.015443213	0.049490698	-0.312042733	0.755008047	0.893444932	PPIL2	peptidylprolyl isomerase like 2 [Source:HGNC Symbol;Acc:HGNC:9261]	1131.557634	1058.119451	1166.61981	1324.373028	1040.411996	992.4122619	1052.15134	794.750836	1026.922392	1050.12851	1035.309073	1168.293833	1093.793147	1037.466827	1451.557554	962.5779916	970.3045328	1161.864443	889.0832346	984.1376093	1008.133798	1161.727147	947.0126298	862.3390833	1124.541246	933.1997729	1165.646116	1127.008668	1497.842003	933.4554794	960.4309486	1101.746812	1019.055981	1101.334932	1096.88665	1223.356374	962.5407164	1147.012303	1252.43072	894.7459045	982.0347051	932.1718574	1083.915245	1449.087488	862.730381	1084.764483	891.6485446	920.3419104	969.978889	891.4829418	842.3056638	1071.656883	915.8416237	1083.966063	1106.259366	841.3864728	1035.700702	1187.549379	856.8010184	1048.548554	1030.519235	808.2178837	1004.987319	938.251222	1094.017183	1089.886997	932.7999763	1114.832216	930.9254985	1093.679186	917.651709	1097.902503	1214.780569	853.1211633	1000.58083	880.6764119	770.1345215	984.110779	992.3672415	1049.226455	1468.581848	1178.355222	neither
ENSG00000100024_UPB1	ENSG00000100024	16.35385619	0.342327845	0.246666609	1.387815911	0.165193109	0.433346564	UPB1	beta-ureidopropionase 1 [Source:HGNC Symbol;Acc:HGNC:16297]	28.10517808	14.58443099	23.82826227	4.232764883	4.518001489	9.004027644	9.254457751	10.9742331	47.7509912	46.04690583	9.252577259	7.194304472	7.22047781	6.192690292	2.809618949	4.287762282	2.980895188	13.2466588	2.38787883	10.66631999	17.29627584	12.75298592	22.08723009	9.584051958	21.48416855	16.20872584	13.51931104	21.03054657	12.72336459	10.24749453	6.48492738	10.06461724	12.003895	8.094489956	19.4950389	14.89640976	24.90077511	7.611603327	22.85825342	8.544457137	14.7142224	6.426000872	11.1926604	5.765172314	11.68958629	22.77125136	10.06679187	12.62729854	8.228270372	17.83512164	98.62740885	38.72659878	9.909946001	12.16529385	13.92600991	6.166407166	2.802580161	11.20266124	33.01345827	19.34050226	14.60239134	14.05757647	36.2296626	29.9170851	9.923436313	8.531573211	4.587412236	23.70062769	21.89352504	4.763484436	16.08022013	11.29473634	61.11569712	15.61170597	6.835465474	13.96300372	49.32402587	38.04140306	8.967200293	3.941589423	15.06346028	8.946623974	neither
ENSG00000100027_YPEL1	ENSG00000100027	30.31883332	-0.030307917	0.248457725	-0.121984201	0.902911531	0.96276173	YPEL1	yippee like 1 [Source:HGNC Symbol;Acc:HGNC:12845]	30.41621922	54.99677147	36.89308305	37.63843294	16.78511016	28.51134411	15.82232564	33.92515907	75.455882	8.342174002	12.7435796	20.67584704	8.460941465	8.765663142	19.45072662	15.35224322	10.13647377	42.72365888	52.01882752	9.037881314	9.414655158	59.51651634	36.56687616	14.83525426	8.450781622	34.31775288	20.62089206	38.53139708	17.50361787	10.84769186	23.72546563	25.39024844	67.79921361	36.39827106	75.4516266	18.4179303	31.95037215	16.71559117	21.18024215	34.40378566	28.02221695	8.470839124	22.32824464	25.60563275	38.84545898	32.66012815	10.57994866	34.65829544	27.82835086	45.52488482	14.7613478	37.95466523	66.97428751	44.14400081	47.1192621	72.78312973	118.3663527	12.70517941	18.75960104	43.54653769	33.05139247	80.76136939	8.805067767	12.39342583	34.84118777	19.91237581	0	3.014549315	15.76478968	15.39127085	27.64046984	8.800710707	45.48558883	41.62632396	46.86607574	86.51871582	4.829389067	6.832340613	8.550249879	8.35214227	58.16344226	26.71456367	neither
ENSG00000100028_SNRPD3	ENSG00000100028	1676.181678	-0.062256752	0.042522518	-1.464089012	0.143169629	0.405052201	SNRPD3	small nuclear ribonucleoprotein D3 polypeptide [Source:HGNC Symbol;Acc:HGNC:11160]	2072.782437	1624.583563	2129.886968	1660.409805	1821.227679	1826.630011	1629.324225	1417.455347	1699.695592	1288.979854	1705.329348	1728.070762	1578.39318	1747.104398	1428.54141	1586.475347	1405.107942	1605.311925	1348.368778	1734.020949	1519.63917	1502.270414	1528.662512	1382.366861	1397.248878	1343.995187	1551.372647	1488.20261	1320.775806	1456.031276	1497.572398	1854.907579	1391.172116	1910.783589	1858.771442	1581.677377	1442.181445	1485.510315	1562.816769	1691.274526	1738.524039	1798.351028	1777.575051	1916.121793	1654.706795	1801.48047	1821.888919	1638.364682	1779.324852	1744.442189	1478.858925	1635.053835	1762.912107	1760.595762	1724.198358	1572.972895	1507.224015	1628.53535	1714.071271	1559.725836	1455.683668	1377.736092	2118.291861	1878.688301	1934.860692	1765.459485	2018.010231	1893.871766	1758.33493	1935.537833	1894.882663	2025.533521	1803.509031	1834.484153	1839.55836	1726.952746	1490.373933	1820.160637	2001.774059	1823.595117	1749.169304	1480.5686	neither
ENSG00000100029_PES1	ENSG00000100029	2091.678126	0.075887656	0.031939054	2.376014494	0.017500775	0.137133658	PES1	pescadillo ribosomal biogenesis factor 1 [Source:HGNC Symbol;Acc:HGNC:8848]	1793.364967	1983.698229	1939.916572	2089.499804	1991.464068	2011.844993	2043.85951	2272.091814	1949.064234	1952.129589	1834.513257	2336.367916	2120.832226	2210.934473	1855.653154	1967.804968	2183.389578	2200.623177	2341.434725	2491.006866	2566.086074	1981.006095	1936.61639	2073.021186	2296.703406	2424.799037	2322.751642	2301.628112	2185.343167	1976.06427	1962.161374	2512.117188	2242.37428	2297.29901	1955.928347	1724.637291	1792.745422	1959.976013	1978.085998	2054.422089	2000.734059	2238.251731	2054.828239	1901.958635	2106.25883	2058.000476	1972.177167	2025.045192	2317.863547	2091.905382	1995.971151	1778.404261	2176.013409	2360.399968	2346.081159	2584.959341	1951.663225	2449.154693	2047.120711	1849.053954	1903.575295	2377.694771	2155.445907	1953.015663	2234.857483	2136.378703	2085.989471	1851.348824	2141.487602	2081.264919	2108.008553	1921.520716	1915.488623	1938.005909	1890.849324	2108.031423	2032.8762	1897.184868	2024.661586	2151.039846	2025.020741	2164.754237	neither
ENSG00000100030_MAPK1	ENSG00000100030	8072.944185	0.079576085	0.031803354	2.502128709	0.012344904	0.116163051	MAPK1	mitogen-activated protein kinase 1 [Source:HGNC Symbol;Acc:HGNC:6871]	6445.331843	6225.056769	6686.926527	8467.224745	7914.060156	7367.490764	7659.363306	7724.462515	6733.228625	6967.415039	7823.577717	8771.97433	8738.114514	8501.057446	7997.600894	8837.064647	7591.098348	7115.301571	8081.993171	8770.973748	8627.066682	9290.145794	7773.266446	9273.734388	8115.045019	7547.57664	8602.423891	9039.863929	8143.319995	8703.857374	9110.582973	8108.660321	7499.026324	8468.091039	6897.937899	8164.533165	7269.019643	7730.933093	6598.531766	8302.454497	8605.948769	8743.711773	7799.314401	8317.750758	8174.728019	7118.379359	9021.659769	8540.632221	8112.527124	8401.045369	6293.918745	8504.205392	7593.87968	8120.495892	8072.858222	8020.745129	8853.48213	8985.661982	8612.777598	7419.140348	8086.905296	7003.247218	8505.820812	8463.721936	7980.059583	7962.819795	8951.029532	8614.875127	7861.914234	8568.345334	8450.674842	8857.199876	8185.556526	7081.425706	7558.251094	8372.863314	8555.523572	7779.862206	8434.202846	8546.806572	8478.024855	8684.042663	neither
ENSG00000100031_GGT1	ENSG00000100031	47.78826022	0.205482331	0.159632959	1.287217456	0.198018505	0.472700755	GGT1	gamma-glutamyltransferase 1 [Source:HGNC Symbol;Acc:HGNC:4250]	31.19327661	44.52832063	37.09837866	44.86023233	51.60559115	30.40711834	51.37997543	24.33098421	93.76818531	31.30838394	69.73001091	52.37453409	24.8017559	31.7971105	8.214691248	19.17463668	80.07925825	40.02406329	33.49780604	37.27609865	40.52361793	29.97323319	36.15018468	34.36527738	35.51449541	49.00043558	41.26655233	46.40021135	37.73892132	30.98893888	61.4068073	38.27381119	43.65680123	55.36663342	26.28679592	29.08235678	67.27820279	35.47732188	45.09191851	42.59661969	66.64474723	38.95731372	56.2821144	73.57443012	10.98335378	54.70599514	18.8042598	40.72687563	40.03406988	67.91691298	53.69908632	50.4784341	68.28943838	22.55255705	33.43896396	27.34004479	71.59591842	71.27667585	75.94981016	82.84580014	70.7576149	106.1617072	77.3481805	47.5442479	41.8935941	51.91087105	88.40873974	56.39733178	23.90570781	29.25074197	38.89170879	62.54270155	97.06027737	12.57832727	92.88094385	31.28762288	50.10747448	33.71975506	61.79346596	26.8712342	90.04054672	37.29819221	neither
ENSG00000100033_PRODH	ENSG00000100033	177.1622701	-0.077186658	0.117060441	-0.659374398	0.509655378	0.746275737	PRODH	proline dehydrogenase 1 [Source:HGNC Symbol;Acc:HGNC:9453]	267.2994845	293.709497	336.2672308	210.3027529	214.7872912	86.43669619	236.3133574	161.3512715	137.147411	202.6869062	182.7115728	101.0044206	165.2000981	140.4534398	240.1158155	205.0980687	220.6723571	107.9649746	91.0466533	149.1787714	181.7291459	144.9987447	169.8048725	164.2769459	287.8411727	204.0851111	187.3871112	302.8637821	185.8176293	112.9494668	190.0923806	232.9765121	140.9389628	213.4480442	275.340712	80.14569623	207.3207013	261.6870085	109.890978	125.1248427	260.5872791	108.1149632	134.0342076	168.3141565	112.1866575	141.0864838	116.4867067	172.5960402	125.6459481	208.4979511	242.5442951	208.9944326	186.5873175	171.6092749	249.6588348	214.897729	196.9643089	166.9631631	134.9345181	336.2191315	230.2297099	137.3700938	119.6412579	146.8714844	174.4599039	171.0366774	109.476162	251.737482	104.7997286	252.6416036	144.8906391	145.9823387	130.7329643	127.7815729	173.228421	217.9618465	86.56594026	120.1757707	138.2826389	135.7666875	107.8815636	114.4003684	neither
ENSG00000100034_PPM1F	ENSG00000100034	1329.377227	0.041085518	0.094763989	0.43355623	0.664610725	0.842377217	PPM1F	protein phosphatase, Mg2+/Mn2+ dependent 1F [Source:HGNC Symbol;Acc:HGNC:19388]	1479.386829	1394.50202	1613.368078	1219.475905	1457.387429	1514.641794	1540.256994	1342.593752	1139.921321	1508.844996	1529.641156	1049.248159	1076.624446	1766.075365	1235.261496	1428.444706	1351.553521	1257.875667	1297.182791	1040.431119	1266.418997	1235.818722	1384.987028	1603.107577	1593.531529	1733.750617	1694.67544	1809.356017	1922.266962	1506.360978	1410.291901	1585.18969	1457.214465	1377.35999	1221.224968	1281.708387	1681.448203	1330.852003	1407.059675	1414.028905	1225.633345	1204.740669	1355.756787	1338.419853	873.5322097	999.1921024	1144.941282	1018.471482	1140.842757	1013.478829	1270.68475	1608.18444	1231.738975	1177.102562	1277.734735	4550.578801	852.5293869	1226.351551	833.4503338	1596.122115	1469.938787	2136.390162	1001.964978	1338.101076	920.7692563	1026.582971	1033.24381	1142.692101	785.1348006	1022.442934	1127.958502	858.0569208	1039.115569	820.1099081	1136.441145	1699.968585	1254.437843	808.9983292	1032.815206	1205.093402	883.200548	1166.61923	neither
ENSG00000100036_SLC35E4	ENSG00000100036	405.9369367	0.247720563	0.152790301	1.621310783	0.104951004	0.344745376	SLC35E4	solute carrier family 35 member E4 [Source:HGNC Symbol;Acc:HGNC:17058]	238.6363718	249.997992	205.6035337	348.0750649	337.3655783	404.0143828	655.9083719	272.9174238	393.7469485	497.8124883	473.3567099	376.1097933	247.5673204	307.763718	458.3371116	665.9966173	623.8080835	399.6234116	448.7184488	215.2489558	268.6808881	644.248934	559.996703	904.9761262	683.8750861	548.9731598	701.9492468	541.3618303	948.9093956	922.4815862	842.7577461	475.5831789	451.3373631	362.4560056	165.0622693	747.5556525	758.5413882	385.3742954	681.195344	294.7767483	350.0379677	364.2235446	332.1816023	232.8081108	291.7592534	255.2693414	280.7339848	225.8668556	289.888563	232.959932	442.5234734	621.1317407	742.4708242	333.1278114	533.9271763	347.5855131	241.1088561	253.2418223	160.5694992	615.385449	595.2403602	263.1894357	324.2328062	253.132386	251.1628138	238.8370322	424.8565049	412.8694694	223.6139528	327.7725161	227.1002703	253.3738014	283.6035719	172.2546473	373.3073493	271.8718546	362.4597515	282.5960084	217.4027238	267.6022986	172.3080919	230.5385694	neither
ENSG00000100038_TOP3B	ENSG00000100038	289.7939721	-0.079635164	0.065456253	-1.216616602	0.223750123	0.500984377	TOP3B	DNA topoisomerase III beta [Source:HGNC Symbol;Acc:HGNC:11993]	389.3410508	364.5628944	362.2796265	356.9064659	317.522129	340.530331	300.3828055	303.9177786	394.7960433	382.5454759	317.8005359	237.3914331	293.1471178	326.0189906	246.3843527	291.0187341	400.8240678	305.1651667	270.9028575	208.567259	266.8231964	251.2433364	225.2962194	364.1972236	260.3421004	289.2418134	353.3216651	306.339811	235.7890331	287.7096175	216.2822101	276.9015139	330.5757347	309.4573121	295.4165995	316.2276411	355.0163337	234.9593521	278.8861154	264.3026046	300.8324694	333.6196283	259.7201014	258.6198143	210.5088132	300.5821593	271.7903437	295.0025777	273.0488254	239.8166834	310.6435083	369.5390849	302.3621745	290.4053805	270.0046497	276.5459711	149.8895108	259.479012	271.553677	214.2062118	303.4073412	331.2883339	302.6727931	280.2041918	278.8939169	313.5648809	274.6175694	402.0208724	228.4469565	253.2305852	289.4999032	193.9011992	237.8109606	215.5965653	425.4299328	301.6939748	299.1491378	310.6109578	240.5932765	257.4150442	230.0776333	206.4745398	neither
ENSG00000100053_CRYBB3	ENSG00000100053	2.077399834	0.583211986	0.574066854	1.015930431	0.309662516	NA	CRYBB3	crystallin beta B3 [Source:HGNC Symbol;Acc:HGNC:2400]	4.565040686	0	4.141324307	1.671415526	0	9.512243706	1.734863747	0	9.385103589	4.257416976	0.686267562	0	4.570208536	1.820006913	0	2.251665751	1.08527613	0	1.146910294	2.109530513	0	0	0	2.307596073	2.880572363	0	1.478774581	2.984280477	0.635711499	0	1.043886409	0	1.103382798	2.25802834	1.184022201	0.75546664	0.701117414	0	1.459991395	0	0	2.504825537	4.439127273	0	0	0	0	0	0	2.640551342	0	0	3.722926281	0	7.492375466	31.53709459	0	0.821319592	11.76613083	1.33577831	0	0	0	0	1.212022225	4.800701187	7.210470524	0	4.383325889	1.781646421	3.186759113	4.636202699	3.689236725	1.518921539	0	0	0	0	1.863728563	0	2.073537817	0	NA
ENSG00000100055_CYTH4	ENSG00000100055	10.48252339	0.249002335	0.377665415	0.659319931	0.509690346	0.746275737	CYTH4	cytohesin 4 [Source:HGNC Symbol;Acc:HGNC:9505]	27.84778987	1.098728208	5.869949799	20.80623341	0.415116847	0.683651263	24.84647632	31.99723338	62.36062627	12.31946234	4.100141539	5.115434915	1.836484928	16.206423	0.244475831	36.03551987	1.738057042	7.629612487	19.84856053	11.69770226	3.650445798	5.358402403	2.919621791	7.823362633	7.577446956	1.974295116	24.86095896	0.43196245	5.936807024	7.428799698	24.17810875	6.695276178	21.87773886	1.48646802	2.881948549	11.72068299	1.032635238	7.033102364	4.398428435	1.219671102	8.054955344	5.42226784	24.99288004	30.5424085	0.223000372	9.821173742	0.608838235	3.999173226	2.064370331	3.887137235	4.419784191	27.87182454	11.44035378	24.14771861	16.13752783	0	5.88300212	14.44435723	23.25400463	1.693612452	1.918076547	2.382153598	5.116023441	10.67460848	1.184632368	19.86343673	1.844051875	5.791125508	0	1.399133325	3.786504617	5.299549541	13.05938933	13.20459784	3.294404281	12.95188913	4.212058849	15.10518542	12.71807644	9.510938247	24.45968265	29.6991657	neither
ENSG00000100056_ESS2	ENSG00000100056	500.0593049	0.050097076	0.045468689	1.101792835	0.270551746	0.550781921	ESS2	ess-2 splicing factor homolog [Source:HGNC Symbol;Acc:HGNC:16817]	489.4234482	425.2582241	438.0486177	594.3987591	523.9026794	475.9063588	484.7767222	506.0792224	453.2209624	585.0355199	526.1831287	496.0826399	548.489155	510.6072721	514.4861423	435.5782868	540.6998017	499.4018713	459.0539656	488.0177952	537.4685953	538.1900694	430.51242	584.6234431	551.2598719	473.1973905	575.5884847	516.6014453	589.1974685	554.7285829	532.3352432	629.1372191	511.3771434	494.2283963	396.7455099	435.0964182	533.6386049	517.0059147	487.3250722	520.7583807	540.8312332	518.6533366	549.0149977	401.8171889	438.8168478	457.0911453	531.1699223	498.6005807	488.6197133	462.0238747	487.6416821	573.829217	483.124283	611.9361349	654.3570703	367.6666145	498.5326996	498.934615	371.5919317	487.1990539	539.3715818	335.8144869	542.7534703	486.6715035	488.2684691	483.7565073	488.9971008	500.0747181	384.9216826	571.8742807	490.1247516	477.067614	491.2471513	355.8047118	621.8891035	501.1255397	573.0492043	456.220123	492.5871093	545.3656299	409.5471771	443.2126951	neither
ENSG00000100058_CRYBB2P1	ENSG00000100058	182.5289512	-0.217544046	0.088468428	-2.459002066	0.013932382	0.123266307	CRYBB2P1	crystallin beta B2 pseudogene 1 [Source:HGNC Symbol;Acc:HGNC:2399]	306.2959337	313.5743928	262.4473437	130.0877972	164.1989245	139.9366201	191.1023649	182.3873948	209.5859617	188.3650806	131.8407802	164.1870151	151.5753053	158.7985539	224.0793747	129.6181581	161.0666109	189.41281	226.7518096	149.7049544	125.0434373	175.5557872	192.8667064	193.9862859	148.6008784	167.7521246	166.1775136	147.0730214	178.9903316	185.8392647	186.7789984	160.90401	162.1635549	174.3231256	344.7056108	164.4434398	215.7718044	230.9094039	339.9541397	186.0206335	133.7768842	166.4594338	186.1861734	207.4681474	205.9512031	212.2719996	173.2579623	140.3262229	130.1308154	121.9150716	222.2791412	166.1660735	196.1740675	111.9322467	150.9411462	294.8766924	105.8543827	121.8092738	161.7571811	202.3368986	175.1162499	243.6415407	160.3487384	145.4660479	135.0265167	166.4861244	206.6334162	197.6274529	343.3680896	193.634096	216.8379888	133.4055351	147.2945111	177.132885	175.6632875	166.3722721	188.2361153	181.1921445	135.3471958	102.694902	162.1620056	178.9386096	neither
ENSG00000100060_MFNG	ENSG00000100060	7.048775075	0.258540773	0.355641559	0.726970081	0.467244284	NA	MFNG	MFNG O-fucosylpeptide 3-beta-N-acetylglucosaminyltransferase [Source:HGNC Symbol;Acc:HGNC:7038]	5.666794637	1.972649204	2.841458129	2.753615823	15.02200935	6.825078786	3.905014999	9.575110806	20.78951509	8.125130245	1.546718217	1.048758755	9.120710179	10.24898003	0	0	2.936824636	6.782288129	0.620344678	11.20756902	1.30519885	9.461424727	1.511696333	0	0.473249829	5.047478896	4.008739895	7.505005685	0.681599315	2.799776654	6.47742164	11.71842579	3.021728397	6.585015772	0	2.525994434	6.787272433	13.62937301	0	4.095845237	17.75453761	8.569717183	2.8141832	9.426588021	3.63297718	1.269034467	2.606748225	4.397399818	6.794639704	16.79810389	26.61625174	9.771683793	10.27120365	23.09670852	26.56026084	3.137268755	4.6443308	6.100453537	8.002137514	5.890538983	4.048534466	0	37.88487732	21.01453927	6.631786921	1.214444766	5.862982535	5.441443121	7.927289348	2.324424503	7.0654175	14.75803625	7.549164156	7.807685601	0	0	0	1.707386987	14.859072	8.664930512	3.024035223	13.43492059	NA
ENSG00000100065_CARD10	ENSG00000100065	977.6673783	-0.102604922	0.057485367	-1.784887663	0.07427954	0.290376121	CARD10	caspase recruitment domain family member 10 [Source:HGNC Symbol;Acc:HGNC:16422]	1420.666103	1181.52817	1329.068371	945.6685555	1076.97091	846.227309	1018.332944	984.115118	1000.839898	1088.073497	967.6941501	1093.893746	1064.299526	1052.121733	889.6512054	798.2708578	1054.281313	763.9910581	691.5771731	949.4137986	1151.624519	1015.730043	736.877239	944.5819814	853.7184979	712.1539327	1056.306306	962.7508189	905.2911783	948.2529521	903.3486812	1157.60972	886.732014	996.1514087	1516.738935	703.4764508	983.7766366	947.4300049	812.8719342	1261.3756	977.6782286	1072.533933	915.7735431	974.6628473	782.3218812	936.2776904	1005.835684	948.1807369	1060.542864	939.5452555	895.2616988	895.8021585	896.4392483	1074.275426	1084.779849	1017.312718	988.7845372	983.493077	1029.675655	766.452778	756.4249947	1630.270381	1025.251415	833.3992632	955.1525562	789.4201783	1143.104824	1171.038271	1016.225624	1075.833685	856.7576118	1052.808678	1023.751604	899.3073967	860.6928585	841.9942251	1035.552626	683.9844317	1018.032005	836.4394518	783.0776432	961.0911983	neither
ENSG00000100068_LRP5L	ENSG00000100068	21.78760316	-0.135028435	0.203273422	-0.664269993	0.506517523	0.743981099	LRP5L	LDL receptor related protein 5 like [Source:HGNC Symbol;Acc:HGNC:25323]	59.4655785	26.73007808	38.9405463	31.01809281	14.76861612	8.998971888	31.00438134	18.09962604	73.29079833	10.51405887	18.52086818	3.951251057	13.61746149	6.546997363	15.21824009	13.60064168	28.44138666	12.15177121	15.88702356	25.46073587	8.411019342	12.06594822	18.02848588	9.424094833	21.7929986	23.91551133	26.99613755	28.46859001	23.3249887	15.75737603	14.7814551	17.94944688	39.73603547	23.2426579	24.27049693	17.9247549	45.23939561	22.09874415	11.63555488	23.82929839	20.89498794	18.69291212	11.25515854	24.57082383	10.03103484	6.554452544	24.40661936	18.52468157	28.47622261	18.7558547	24.60190817	33.42611971	22.36404188	14.57120167	41.05015607	0	22.28822176	10.72397954	12.17778279	27.68458131	15.0603511	40.06378794	28.82675438	21.02617579	34.06345908	46.48964379	0	30.62153945	5.818376277	13.56977521	10.15502947	26.07163057	25.67861004	23.91648118	19.7173234	18.63974218	63.10621517	26.80047206	15.01499503	12.55722082	7.02224281	16.19277628	neither
ENSG00000100075_SLC25A1	ENSG00000100075	1675.583205	-0.09563559	0.041541435	-2.302173491	0.02132539	0.151417404	SLC25A1	solute carrier family 25 member 1 [Source:HGNC Symbol;Acc:HGNC:10979]	1715.233134	1850.244209	1996.333078	1538.010769	1673.039021	1526.462493	1420.748919	1644.613881	1284.3328	1468.749443	1735.799233	1838.875535	1583.268729	1753.38815	1615.653144	1511.635304	1616.651537	1443.599303	1766.15576	1681.764174	1798.046125	1378.037509	1443.070754	1409.890293	1870.0422	1907.585599	1471.812666	1590.646921	1678.698695	1441.461238	1560.67054	1862.693351	1444.884086	1695.705204	1756.332847	1269.821405	1586.523212	2058.951534	1388.386653	1919.993048	1804.026748	1716.921594	2011.694559	1953.871272	1954.00275	1771.31963	1960.664187	1750.911589	1976.576946	1887.393031	1565.157815	1987.389667	1760.510807	1942.854387	1922.792492	1603.963868	1470.506978	1729.479617	1375.358677	1684.33582	1876.475168	1287.700748	1473.63136	1527.470701	1705.680708	1580.109239	1553.981562	1769.653197	1668.550553	1931.986189	1727.320314	1794.107222	1630.223532	1521.596674	1804.499528	1644.031332	1441.960809	1758.048362	1684.566641	2037.944306	1552.314835	1398.424888	neither
ENSG00000100077_GRK3	ENSG00000100077	350.2940288	-0.072014157	0.100028745	-0.719934624	0.471565249	0.718735338	GRK3	G protein-coupled receptor kinase 3 [Source:HGNC Symbol;Acc:HGNC:290]	447.3779769	573.9411717	491.7338788	244.299219	336.7729256	452.4223102	243.8653706	407.1734113	268.716892	278.0376434	242.1065668	294.0972363	330.5910236	308.4628151	320.8329681	213.791769	325.5257573	289.5654442	417.7642458	295.1866278	217.8391566	578.5143407	502.5277193	219.9864365	272.2865547	303.4349366	228.3045831	207.1031409	364.0608051	256.0638859	381.743028	197.2820636	276.3181509	319.8724254	572.3236094	324.670061	332.4035249	360.0310649	336.3930526	236.6608556	218.9953688	346.2186069	410.7195955	375.9635786	377.3978322	282.8330779	334.1934533	362.6416191	301.5139772	321.5706591	314.4155014	330.6712484	341.336292	345.0392809	378.1834421	375.0910483	394.7881878	238.7059769	712.0455618	259.7928552	323.9262286	351.5186045	322.5329566	252.9062013	377.7302007	403.5914669	163.5602252	573.8219266	480.917955	544.3874315	299.801532	466.679453	436.5797199	482.2007457	372.6899748	510.047179	231.2472593	308.7436131	318.8657741	500.0127313	374.5866431	335.5607254	neither
ENSG00000100078_PLA2G3	ENSG00000100078	1139.162567	0.035736157	0.107980592	0.330949815	0.740682394	0.886989396	PLA2G3	phospholipase A2 group III [Source:HGNC Symbol;Acc:HGNC:17934]	788.9398254	731.2313987	734.1161035	1406.396042	1517.656721	1147.905021	1503.338554	1198.480686	1262.110114	1247.292594	1376.97351	1382.745649	934.5443218	1137.58562	891.0331548	1257.170633	1378.171128	1297.150282	1055.51269	999.6076036	1080.078604	1613.85703	1141.071285	2234.271418	1888.1254	1192.661663	1776.520035	1026.931056	1720.658261	1787.890829	1740.685841	1387.788364	1414.049534	670.1926964	710.0107562	1467.579595	1652.136317	1064.623304	1533.379792	1195.116096	1260.277996	1199.045189	945.2509109	963.8122004	935.2839685	919.8639648	971.7524062	1064.588274	818.4724904	1133.497442	936.2899999	1519.349268	1577.218901	1419.799964	1369.391114	786.2172935	965.5727349	772.3758109	700.9991318	1360.048686	1082.249625	1029.597357	1288.375696	658.1369051	704.5822542	779.1477709	1022.880692	1447.94705	850.0236852	943.5481762	1033.984841	750.8502497	855.8864005	567.8358473	1203.235596	949.3998982	1521.113391	764.0024314	932.6972487	881.3546207	330.6438963	649.1395682	neither
ENSG00000100079_LGALS2	ENSG00000100079	17.49446542	-0.265689977	0.205559204	-1.292522895	0.196176122	0.470307867	LGALS2	galectin 2 [Source:HGNC Symbol;Acc:HGNC:6562]	32.3606852	21.13688718	23.94964858	14.86705353	19.07616456	19.85850801	25.34739724	24.78810813	42.72816169	37.12426068	28.08650653	23.14868004	20.59307174	12.65175602	11.8436464	5.599360194	26.1486395	17.42852286	39.90120205	9.857697313	20.1742253	1.109499796	12.42744601	6.014864687	22.88947754	30.17642354	22.35272953	19.35221479	9.097172455	10.77692143	19.62161437	9.869115383	12.21487414	13.77965844	34.30139642	9.921484531	18.0986045	15.16933736	17.58455058	24.54539253	31.6802874	10.28249982	34.555828	6.71228892	16.93693749	4.158452453	8.037198031	28.770362	12.11319951	20.60195289	22.49971675	11.24324288	16.07783535	22.63353126	19.95489815	20.57717552	16.14614066	23.43015181	25.54100481	6.785296407	14.28320009	9.257737689	5.625360288	6.483901491	10.00790435	6.511115087	5.725957558	9.138722406	12.32595132	6.346132955	15.20539194	8.096581937	21.96627259	23.58999255	19.27398262	22.73326338	43.89729817	0	14.53357682	3.542595274	28.22539293	3.064872404	neither
ENSG00000100083_GGA1	ENSG00000100083	1456.853121	0.097875887	0.056399263	1.735410729	0.082668081	0.305942406	GGA1	golgi associated, gamma adaptin ear containing, ARF binding protein 1 [Source:HGNC Symbol;Acc:HGNC:17842]	1288.597117	1297.225581	1149.041004	1410.878232	1344.980673	1297.953884	1741.643721	1478.989513	1463.493811	1489.560799	1527.487644	1250.63543	1514.166276	1421.730808	1387.601418	1933.729915	1606.541139	1461.340101	1166.964935	1506.043281	1676.065177	1766.90704	1555.273377	2074.307651	1886.341409	1492.493659	1733.242282	1921.266671	1842.211775	1880.431117	1966.656992	1707.387368	1486.428142	1505.729703	1036.634158	1580.082175	1556.413047	1626.890524	1808.344653	1358.939577	1343.449281	1359.028177	1376.240553	1455.053022	1218.222297	1254.012015	1322.424681	1300.383893	1370.482445	1325.310773	1766.235183	1682.045191	1726.259676	1493.576559	1393.875503	1438.619104	1055.985141	1259.848877	1188.516795	1773.194558	1522.16973	1021.442731	1632.883294	1165.944209	1220.936045	1347.864643	1422.91535	1537.115739	1718.513234	1434.767244	1270.184279	1386.436936	1224.39641	1398.636083	1346.867612	1362.592906	1176.629322	1181.747501	1149.528244	1424.335155	1041.573674	1171.06006	neither
ENSG00000100084_HIRA	ENSG00000100084	1161.678701	-0.014443393	0.042239134	-0.341943408	0.732393482	0.882482031	HIRA	histone cell cycle regulator [Source:HGNC Symbol;Acc:HGNC:4916]	1369.12628	1323.013972	1450.420652	1160.787408	1394.762745	1399.559081	1358.303006	1060.598276	1118.693082	1271.627255	1269.508147	1204.169049	1211.355475	1168.625768	1170.821825	1266.043815	1143.16606	1062.241558	1089.388229	1271.013081	1178.023623	1287.964123	1190.756814	1345.334493	1418.026393	1278.667173	1280.716206	1301.473956	1263.688439	1005.094438	1192.703441	1287.75251	1219.242874	1415.075425	1383.039147	1101.005313	1112.427805	1090.459188	948.219379	1108.843166	1146.602238	1007.800411	1128.558299	1040.917334	1160.12712	898.0965317	1253.150285	1184.769275	1160.733022	837.3445038	1067.60829	1171.307522	991.5026407	1147.43865	1281.808348	1209.974634	1105.015729	1095.42444	1009.31382	1080.858714	1021.699681	1035.224216	1356.637516	1220.190538	1152.038427	966.958012	1204.344676	1143.274777	1039.254369	1250.235222	1207.488662	1133.758686	994.3959996	954.1148701	1011.716428	945.0335583	1120.907835	1236.038458	1157.235793	992.8688427	983.0758054	981.0705978	neither
ENSG00000100092_SH3BP1	ENSG00000100092	3244.609088	0.02137183	0.062802964	0.340299709	0.733630837	0.883375257	SH3BP1	SH3 domain binding protein 1 [Source:HGNC Symbol;Acc:HGNC:10824]	2182.071268	1889.267274	2119.547846	3355.681195	3726.506398	3042.771137	2902.750988	3034.608259	2980.522859	3168.246608	3455.185906	3650.967772	3206.056051	3250.029697	2572.108292	2888.267461	3524.752114	3234.891652	2873.522857	3262.051016	3322.660011	2897.25092	2652.805754	3467.52636	3199.686653	2822.273446	3915.86006	3409.046951	3499.16083	3481.799393	3228.032465	3831.599575	3390.699559	3341.054478	2085.127839	3247.218561	3896.928472	2774.011817	3555.592073	3702.631385	3231.954721	4313.744673	3519.656532	3178.925463	3095.613498	3715.661041	4152.90527	3239.689594	3348.803909	3749.16295	2060.714901	3481.756396	4222.444477	4002.072509	4441.02044	3649.145081	2635.518313	2994.237013	2460.35499	3519.343038	3585.084446	2101.432832	3939.584963	2930.430235	2895.720927	2743.256475	3152.499374	4589.692489	2525.626935	3855.022503	3336.493669	3154.156155	3155.309855	3050.100138	4120.802003	3477.165177	3727.507255	3147.555405	3138.375809	3231.318373	2379.011048	2768.301112	neither
ENSG00000100095_SEZ6L	ENSG00000100095	8.470573813	0.603211558	0.588731301	1.024595699	0.305553995	0.584929467	SEZ6L	seizure related 6 homolog like [Source:HGNC Symbol;Acc:HGNC:10763]	2.170795213	24.63170753	9.432604763	0	0.866209375	0	0	0.424637515	33.47799695	1.291584994	0	2.781020967	5.740731467	0.903692455	0.449991114	2.74016163	0	0.731475626	1.010595878	0	0	0.933322583	7.817313414	2.296886003	0	2.971081348	11.09883088	0	0.829927924	0.814944717	8.632670735	0.293095478	1.327098529	0.558873441	0.605263991	1.387945872	2.228880555	1.324687901	7.789012606	2.345959221	49.08859043	0.374991558	0.857701067	3.676566107	25.34740291	5.491238974	5.383944532	0	5.823121083	1.796157254	72.57460337	0.758656822	3.195158041	0.28647974	6.214628118	0	46.36305543	0	2.824740509	0	0.279420588	11.0601328	1.574705236	0	0.997585813	1.583793574	0	0	139.7275173	1.619829738	7.763632588	1.921312667	5.419668843	52.63510043	1.87105934	38.86541058	0	6.101976253	4.985572119	6.821176776	37.72973031	3.663391075	neither
ENSG00000100097_LGALS1	ENSG00000100097	7993.140983	-0.043443217	0.075077501	-0.578644957	0.562828763	0.7805736	LGALS1	galectin 1 [Source:HGNC Symbol;Acc:HGNC:6561]	8800.670648	8490.537031	7002.481751	6750.324705	4639.676707	7237.222913	6720.681643	8810.835642	6417.782036	6701.362651	7552.522286	7264.783449	6736.61749	8240.571227	8572.254717	6525.011288	6630.099935	8585.285502	12796.00813	7452.335827	8809.90515	5808.901859	8573.948167	4315.842986	6748.24114	9677.547295	6140.006877	6664.315733	6366.35476	5231.939825	6166.554857	7581.611363	6541.462093	8266.911537	8739.43599	4851.171934	5854.472255	7946.163497	7027.705146	8349.638465	7319.250568	8322.571308	10890.92946	12382.76095	10903.44523	9234.326669	7967.438458	7778.552899	11351.89727	8574.667185	8914.898992	7007.973042	6773.004571	8109.91446	8223.006596	10062.64146	9035.538356	9238.218461	6678.317794	7355.00251	8873.080806	9596.667338	6221.255137	7106.94242	8403.689767	10135.76083	6989.214328	6195.85446	8273.643128	9906.814166	9746.735517	7725.353732	7230.457749	11499.23474	7539.696039	7409.598294	6582.053583	10000.82259	8606.805519	10325.45297	12178.73795	7176.136782	neither
ENSG00000100099_HPS4	ENSG00000100099	1368.129855	-0.053421721	0.041024237	-1.302199024	0.192848359	0.466128528	HPS4	HPS4 biogenesis of lysosomal organelles complex 3 subunit 2 [Source:HGNC Symbol;Acc:HGNC:15844]	1436.717762	1428.196137	1482.925072	1446.747234	1381.502281	1276.649799	1461.867742	1382.51854	1333.511489	1514.45153	1486.914911	1303.330329	1253.630921	1252.316615	1217.333804	1438.751941	1473.94519	1627.381233	1045.322676	1220.533919	1291.482042	1509.644055	1240.749339	1488.811549	1301.466206	1418.878238	1776.897103	1199.457996	1349.875711	1487.514207	1368.44815	1365.157055	1385.273369	1225.981947	1343.677067	1696.727334	1725.755444	1454.30936	1352.821697	1616.240271	1314.520162	1220.911527	1144.284827	1698.07969	1226.90595	1373.423713	1379.273119	1401.908147	1154.821483	1290.199265	1474.689296	1444.339627	1621.31465	1243.933435	1416.1779	1823.719868	1480.669418	1252.123123	1275.615921	1503.25425	1425.638862	1220.815302	1281.53064	1184.515605	1205.676976	1473.406329	1125.048461	1557.089082	1443.452325	1277.05591	1198.348844	1219.454762	1441.032835	1310.506807	1309.574041	1086.01611	1136.120228	1486.935798	1140.202135	1217.058016	1370.28683	1272.999557	neither
ENSG00000100100_PIK3IP1	ENSG00000100100	250.3645752	-0.003511438	0.13252877	-0.026495664	0.978861992	0.991038011	PIK3IP1	phosphoinositide-3-kinase interacting protein 1 [Source:HGNC Symbol;Acc:HGNC:24942]	367.6329069	624.5312744	599.5966566	165.9953989	167.4582284	154.6386102	200.0082983	128.814166	139.0484101	200.1306088	237.7868948	169.2622881	230.2891227	242.9616365	290.4325863	330.7434617	263.1489439	122.6751328	248.0143752	212.2231757	305.3893026	184.5359316	301.2668806	192.3176982	425.9313945	320.1770742	220.7113082	358.6350576	243.8753845	143.5520733	230.8005734	246.5792155	145.4494457	346.1045749	317.3636312	172.0695637	203.2220649	461.7759499	111.6135142	162.0749469	219.5145061	144.3394939	199.0480894	233.6838212	179.6640834	138.8720617	265.4706603	242.4174057	270.6540341	288.672658	259.7641066	327.7185448	166.3665715	176.9309917	155.7476231	273.481294	167.111052	268.7989782	390.846872	316.903961	340.5412536	195.1389582	185.1245675	204.734073	395.4312239	227.585962	114.4015402	184.3855385	335.9519152	258.078712	272.9475605	270.8526151	333.6207929	197.9098805	169.8243595	134.5341842	114.9679411	278.2674551	241.9233665	472.2859269	271.1538436	455.3889271	neither
ENSG00000100101_	ENSG00000100101	0.607205024	-3.127499754	3.188971558	-0.980723628	0.326729049	NA		novel transcript	0	0	0	0	0	0	0	0	0	0	0	0	0	0	0	0	0	0	0	0	0	0	0	0	0	0	0	0	0	4.322963969	0	0	0	0	0	0	0	0	109.1340721	0	0	0	0	0	0	0	0	45.46784802	0	0	0	0	0	0	0	0	0	0	0	0	0	0	0	0	0	0	0	0	0	0	0	0	0	0	0	0	0	0	0	0	0	0	NA
ENSG00000100104_SRRD	ENSG00000100104	438.385568	-0.02491986	0.06478363	-0.384662912	0.700487177	0.863456059	SRRD	SRR1 domain containing [Source:HGNC Symbol;Acc:HGNC:33910]	421.8663092	477.6729652	397.8931574	478.0322673	413.8251512	446.4496272	607.0765758	399.9136326	428.4766446	416.7762186	389.8655186	456.6027483	366.6975322	508.2937572	510.3723068	488.9962402	363.6258562	591.5073415	527.1286212	516.2107071	467.5098091	485.0804692	510.1769324	493.0325055	541.1366677	362.7526546	421.2646339	461.2352045	459.1286914	406.3556931	420.3511535	443.4818843	478.670541	518.6781626	450.1312167	541.3764384	421.6348168	401.4115167	375.0277097	616.2461577	444.9080468	393.4110598	392.1704724	379.3082084	475.887805	335.0535056	484.9538942	324.6823741	437.5172726	529.970478	246.6060064	360.4859583	539.2377384	479.8760521	511.1365676	292.3408769	354.7897381	523.3298742	356.9636563	355.4010889	379.9491287	437.6470809	518.0110312	379.2523769	346.3430424	439.4338066	539.1287209	436.5852633	597.8773064	353.2412704	413.1947842	358.9876118	598.3110568	463.7612214	313.7993183	421.604382	428.6137971	367.4308977	248.7583611	429.7173496	413.0153718	362.9566873	neither
ENSG00000100105_PATZ1	ENSG00000100105	499.1438744	-0.103689846	0.063801554	-1.625193108	0.104121419	0.343189416	PATZ1	POZ/BTB and AT hook containing zinc finger 1 [Source:HGNC Symbol;Acc:HGNC:13071]	609.6283409	616.1279023	579.9251484	516.5641915	411.1596487	532.7067948	431.8490664	599.118583	454.2008491	559.0464425	567.2837357	478.0679883	507.4944773	511.2443607	436.6101957	404.7098684	479.6313649	607.0657111	553.2093973	480.7115183	597.8978501	362.0451343	415.6401474	267.9949607	386.5161241	478.5255127	437.0308343	500.7867891	367.6792249	308.984912	310.4286822	450.1588074	520.005546	450.8473788	640.266754	382.5797938	396.8096005	463.4031208	320.2894832	564.385183	566.7784062	539.1371298	594.4024395	491.2668591	665.7504281	505.9045676	526.5423336	580.1197507	517.9573112	546.6612938	445.1310102	409.9137701	383.6960086	513.1488793	547.3248552	617.256696	615.8257642	612.4291103	558.2289401	442.1571306	515.9091134	542.4863485	452.4331002	409.0264467	536.1734184	539.7017403	785.9502099	509.8672214	553.5811353	520.5916125	637.0818838	513.9958331	446.3016993	403.2465912	525.9665773	447.154242	450.666451	478.2118763	544.6064871	506.350202	501.283211	470.9481916	neither
ENSG00000100106_TRIOBP	ENSG00000100106	2220.008156	-0.063095973	0.065080075	-0.969512918	0.332289338	0.607886169	TRIOBP	TRIO and F-actin binding protein [Source:HGNC Symbol;Acc:HGNC:17009]	2336.877512	2492.087008	2501.7835	2416.717293	2175.133496	2356.050335	2395.99216	2351.375349	2391.78821	2855.205368	2041.213844	2189.546954	1523.30504	1875.338515	2203.357593	2145.296602	2465.204746	3466.56274	3423.29187	1612.722252	1838.330234	2439.518062	2647.689302	2156.967568	2397.839917	2823.806391	2461.515816	1671.271479	2157.67534	2206.425709	1940.488824	2333.407044	2507.306027	2044.397775	2273.203303	2090.792112	2698.059675	2848.692874	3019.727186	1843.038067	1915.220877	2140.348145	2103.229959	2415.97174	2529.397613	2075.120247	1763.310791	1969.129833	1876.888628	2353.717217	2995.043112	2331.15467	3309.508059	1998.436135	2495.642626	1567.45337	1446.631771	1853.180875	2383.689386	2304.103388	2638.524267	2177.674582	1671.487933	1520.642132	1696.846784	2162.374484	2005.493962	1937.572967	2376.033097	2055.657858	2008.40101	1962.900679	1954.63144	2469.95385	1953.292489	1682.25544	1896.009105	1735.354046	1963.913644	1900.614744	2800.963335	2023.889393	neither
ENSG00000100109_TFIP11	ENSG00000100109	1044.065165	0.065316778	0.054996484	1.187653703	0.234969871	0.514008429	TFIP11	tuftelin interacting protein 11 [Source:HGNC Symbol;Acc:HGNC:17165]	1221.737524	918.9031352	972.7067375	961.9204558	1019.704476	1109.170516	1117.887092	1085.298836	1029.68277	935.3099747	1117.022557	1222.497028	1047.295669	1062.181879	998.4591095	988.2511885	911.7027171	1276.192977	966.5058904	1137.865435	1125.461592	884.0319736	974.3716354	883.9304029	864.3193293	866.7066748	1128.958603	1065.792167	1025.624308	900.4592578	1083.581888	1175.957676	1141.810055	1002.189089	747.1797568	1013.662655	895.1746405	1021.329786	942.6338908	1123.798629	975.2079437	1310.39353	1273.15969	783.1011163	900.0840838	1018.709796	1036.950892	909.9884696	995.4222781	891.864458	931.7260161	975.3274359	1037.904289	1157.371137	1202.347733	881.789921	858.2141286	1222.020621	1389.178606	831.8528756	876.7492402	2040.454372	1286.986285	951.7900977	1080.970975	996.8289643	1202.826918	970.8531845	1398.660458	1136.725693	917.871258	1244.504857	935.4824267	1067.495662	1130.0111	949.2837691	1092.169635	1074.945456	997.436902	1114.385137	794.0469137	802.9792347	neither
ENSG00000100116_GCAT	ENSG00000100116	235.1282063	-0.001295092	0.07600273	-0.017040077	0.986404643	0.993878987	GCAT	glycine C-acetyltransferase [Source:HGNC Symbol;Acc:HGNC:4188]	290.2173672	274.7917294	272.9273098	299.80902	293.0267823	234.5305423	269.2416499	228.2228295	335.7570809	228.0353846	225.3181612	251.5199565	204.3797846	202.8406772	181.5448975	223.1962487	224.2694533	280.7656668	244.3366145	228.0387607	229.0683536	313.5464828	216.2217302	229.7303014	219.7489057	209.9781589	268.4867262	168.7061866	264.159786	152.6596744	208.5819019	225.0885008	287.6240688	229.5006626	256.1314363	199.1827602	209.3476667	145.5740954	198.7062895	238.8695063	308.4333467	236.9421352	263.9369297	177.5689647	167.6397353	228.5887087	232.8710763	202.9866284	214.6545635	199.8112395	197.0617761	240.9493799	252.0143625	299.4024976	299.9232156	196.5437995	183.0550616	298.3162874	127.5195118	175.4585806	259.6800153	184.6969717	311.9843316	265.8081739	217.4294197	214.0546849	386.5028274	221.8521082	124.7900308	203.8819603	272.4620808	164.3831056	184.5022551	307.1603333	261.5093598	376.9334952	267.0250606	243.9139682	241.585548	227.5593137	167.7210068	207.7159547	neither
ENSG00000100122_CRYBB1	ENSG00000100122	3.224079364	0.052469844	0.565091517	0.09285194	0.926021187	NA	CRYBB1	crystallin beta B1 [Source:HGNC Symbol;Acc:HGNC:2397]	1.177169974	0	0.325904939	1.045117464	0.446181981	13.93726089	0	0	10.87559803	1.33105753	0	0.828672713	0	4.131027939	0.527169622	14.79967159	2.226360044	0	0	0.360640458	5.746123131	1.635770818	0	12.08643027	0.449859858	0.383113217	2.622008165	0	0	0.478370627	0	4.944056079	0.3430343	10.36894604	2.142120861	0.391743587	2.179907294	4.372006266	2.248442329	0	0.326994267	0.430602833	6.005793456	0	3.54090306	30.5078792	0	1.73365389	0.412774345	0.909411999	0	0	0	0	3.291993075	1.520565788	2.649156223	7.668165058	0	4.292437345	1.267681656	10.88012629	5.26644212	0	4.901990783	5.614293852	30.37477429	0	0	2.775788098	3.364721621	0	5.528513696	10.18630162	0	7.266138365	0.576309596	0	2.310936965	0	8.366392359	0	NA
ENSG00000100124_ANKRD54	ENSG00000100124	410.6106905	0.02668639	0.042410345	0.629242456	0.529190338	0.758710604	ANKRD54	ankyrin repeat domain 54 [Source:HGNC Symbol;Acc:HGNC:25185]	436.8552631	483.2819655	444.1385838	382.0147336	407.5138548	426.1468722	373.3748396	366.624751	312.3866058	408.2943684	368.1545903	435.1150814	384.3709456	457.8010352	434.3918493	477.0761993	389.9759117	397.6719595	348.4034448	451.4877925	423.2787301	389.3629951	383.4294789	390.0166089	478.1948992	371.9608568	378.1135371	400.3229488	452.3200089	469.310934	419.9214073	448.2050806	385.7747088	456.3990947	347.4897039	462.1836554	468.2347745	493.4382421	363.4283034	370.7117309	387.727415	389.8733657	383.1710333	361.0988414	352.4109922	422.5171884	466.3849077	402.188147	384.4970065	342.2389774	468.6453952	429.6467289	462.0097592	394.2180666	456.9038988	572.8105759	417.2360891	468.0374731	334.9921567	401.882955	380.3600948	369.6736316	414.751385	557.5130021	440.1334322	433.8651573	391.9685307	311.6343981	412.6132242	460.4491234	351.9615527	420.7916316	399.4872392	335.733238	372.1528856	358.4506394	402.3819431	378.015822	455.1799924	409.3024363	380.3966821	397.5912592	neither
ENSG00000100129_EIF3L	ENSG00000100129	11570.31258	0.098052019	0.036164243	2.711297428	0.006702048	0.085597825	EIF3L	eukaryotic translation initiation factor 3 subunit L [Source:HGNC Symbol;Acc:HGNC:18138]	9364.765899	9969.872459	10305.99791	10165.90163	10116.7662	9362.034216	11623.09673	12218.01748	8208.464181	11717.30906	10627.2138	12093.67054	11998.66248	12897.80053	12408.51992	13120.75462	12854.0218	10123.25708	12178.80103	12660.20525	13674.13935	11602.61231	11864.70352	14569.86789	13262.89956	13835.15035	11682.32436	14417.335	14036.83422	13260.53674	13359.47367	11508.99944	10669.67941	11247.59641	9205.005615	11530.48111	10874.87821	12320.95282	10577.24541	11447.33908	11618.20737	12092.90455	10858.94622	11605.92266	12796.9285	10151.00252	11463.69571	11400.24298	12032.87696	11431.61309	9311.453246	11138.6558	11562.16757	11665.59047	10996.55712	11314.65455	12342.02211	12936.63449	11161.61276	11737.05289	12622.61859	10159.94943	10078.75076	11982.16033	12500.44925	11051.53863	11439.82073	11041.98158	12472.469	11656.86257	11517.49241	11436.94382	10403.80644	10925.71185	11127.23858	11055.29123	10594.03043	11708.00603	11468.7231	12493.66176	10832.27907	11613.91695	neither
ENSG00000100138_SNU13	ENSG00000100138	2415.875275	0.040551057	0.03297828	1.229629229	0.21883598	0.495476296	SNU13	small nuclear ribonucleoprotein 13 [Source:HGNC Symbol;Acc:HGNC:7819]	2754.126975	2277.451946	2347.252102	2283.151611	2347.980048	2189.944559	2404.583778	2397.145491	2099.731076	2166.054605	2328.750242	2486.180595	2438.117992	2454.426589	2172.739369	2137.674436	2254.110903	2416.249559	2347.994954	2737.718933	2380.909484	2116.070305	2116.332688	2622.33343	2641.151467	2289.569699	2620.937502	2518.122758	2401.597342	2258.246516	2438.445316	2796.410102	2610.618448	2380.202018	2565.164036	2139.849685	2493.416146	2085.237207	2299.965189	2312.342469	2248.049683	2504.344895	2450.979159	2202.552906	2383.800346	2318.883074	2721.86182	2367.234449	2490.681961	2261.232077	1814.235387	2468.677817	2793.817355	2577.550921	2874.291894	2827.905834	2589.181794	2580.599585	1921.563332	2033.720825	2279.935164	2223.908151	2806.132428	2685.644292	2587.966041	2413.193725	2328.484001	2424.96909	2405.140838	2398.570988	2263.160038	2467.950793	2303.299027	2407.66847	2979.217602	2758.036595	2582.569511	2615.506593	2508.199977	2541.02774	2190.231899	2371.486909	neither
ENSG00000100139_MICALL1	ENSG00000100139	8752.302402	0.158197808	0.055842177	2.832944827	0.004612135	0.070037463	MICALL1	MICAL like 1 [Source:HGNC Symbol;Acc:HGNC:29804]	8313.111952	7738.544817	8613.462335	8134.130129	8320.709716	7155.668093	8092.753555	7234.209012	7271.285689	9015.214178	8965.938215	8221.310892	8898.076042	8857.445872	8507.743128	9412.647405	10158.02708	7616.077299	6133.3818	8440.125989	8443.039379	10198.83278	8790.750283	13029.80082	12391.60923	9366.634311	11256.92391	10483.15033	11904.62752	13296.15515	11429.6513	11406.39023	9182.711808	10978.14348	7446.341117	8579.622133	9512.60661	8673.371629	8578.198457	8240.075409	8256.596257	8304.487687	7328.486125	7270.484539	7346.049641	7921.609824	9930.683398	7703.458516	6677.29191	8773.972955	6629.265256	10047.52194	9174.545537	9232.317511	9523.581785	7186.395285	7467.475969	8001.70151	6888.511225	9767.688049	10271.68698	5676.887728	8719.055089	8456.776599	8162.820899	7086.715468	8483.982871	10358.10718	6986.6049	9963.31657	8201.133619	9149.570839	8935.479394	7064.254052	8754.421352	7980.025033	9446.22506	8702.028645	9695.385691	8113.571973	7194.671605	8565.451421	neither
ENSG00000100142_POLR2F	ENSG00000100142	434.6538736	0.031150359	0.038531265	0.808443717	0.418835194	0.680749364	POLR2F	RNA polymerase II, I and III subunit F [Source:HGNC Symbol;Acc:HGNC:9193]	392.8493426	440.3447699	444.5753809	443.5922283	420.1053267	479.1256985	436.3094911	416.142355	432.8960924	443.6055403	428.041342	410.5180029	421.1332556	433.2999175	407.9333851	387.2948495	449.66326	415.9672483	370.5312387	458.8718693	441.6233624	382.7317557	373.3379304	413.9334295	498.0962161	407.0569569	417.3797107	498.9119068	443.8499766	366.8163029	408.8183064	545.2575588	395.8005898	536.3168846	467.2041876	300.5477593	384.1491341	392.8288389	412.3955747	482.093708	414.1125418	393.9813052	446.1709534	460.7844926	428.9129963	354.3016462	470.2425981	461.283207	472.3556081	467.9561185	444.3690724	455.3265466	399.0604372	442.399868	496.8632948	478.3688972	480.9093762	515.075667	440.6733387	342.3454484	444.0769651	376.3459182	376.2886335	468.6808272	441.0549538	466.4738223	422.5315372	429.4746211	388.9981376	506.3870447	501.5599721	481.2657104	402.0396824	395.0398864	457.2763079	432.8646331	412.4423401	486.1819964	474.9463843	508.326084	436.4036375	365.5144446	neither
ENSG00000100147_CCDC134	ENSG00000100147	534.5937657	0.013667466	0.059831085	0.228434194	0.819308709	0.927150695	CCDC134	coiled-coil domain containing 134 [Source:HGNC Symbol;Acc:HGNC:26185]	422.6953306	476.269321	574.6770007	472.8741317	536.7218573	462.6901846	548.3725838	438.4290771	395.500154	630.5636025	501.5999268	452.8104584	560.7429853	481.9350327	602.0867417	705.7698606	542.7372325	476.8496621	396.6440355	448.9110466	501.2224827	490.4421569	521.2802849	822.3288415	610.6335371	496.3192443	587.035654	581.2910914	627.3112268	712.5909133	775.409521	480.4294747	534.8096053	569.1356031	451.2507463	717.931236	777.8516742	608.4298583	550.9146381	568.3404101	428.5039848	456.47901	463.3097157	634.7705079	577.9030951	569.4452696	503.9978686	521.4272413	518.4415717	455.2848714	637.6463062	542.2317138	663.5546697	487.6246444	508.4908969	615.2222117	503.4106379	500.796202	463.6164661	610.1370716	515.4872081	460.1858886	526.389163	474.5569791	559.2873559	497.248964	684.0608284	548.8366195	440.3507107	498.3801599	495.3764262	537.4294744	566.3457081	424.973038	521.3073772	285.4393029	496.7532323	501.7713005	515.3718496	406.619608	570.2984674	534.0867462	neither
ENSG00000100150_DEPDC5	ENSG00000100150	375.1918294	-0.030363942	0.07590115	-0.400045881	0.689122724	0.856801148	DEPDC5	DEP domain containing 5, GATOR1 subcomplex subunit [Source:HGNC Symbol;Acc:HGNC:18423]	306.8919541	438.9481622	503.3256972	261.1309823	431.6227547	322.2551372	293.1504093	315.6960684	388.4546089	264.4334183	295.607342	312.3235459	366.5924695	380.101896	258.2110772	380.111415	293.1232859	334.401698	288.4928501	336.3303893	298.0387682	325.3311232	304.9805776	279.5034843	427.2875659	283.1488191	324.064748	293.6632832	284.0028162	416.281905	325.0574308	324.9574471	347.6722865	308.7171303	462.9028372	416.9487222	411.7080646	325.3337857	493.0163307	419.6259947	293.3560994	375.8746898	419.5896034	352.6462355	342.7909728	348.7090064	523.0916441	348.1422383	368.7885813	338.1853558	447.754242	409.6447811	333.2955046	375.3501005	465.7129614	603.6487257	536.6674628	305.6666726	530.0041647	380.9631324	344.542369	669.8949638	448.2674531	360.0642504	270.9620629	405.5761665	565.6672882	400.9002005	403.4576398	368.1480711	379.8136584	325.2952925	269.0817872	415.2565342	471.2637416	422.9874385	363.7020068	499.9429928	270.2119084	268.3689042	515.9225841	383.0722415	neither
ENSG00000100151_PICK1	ENSG00000100151	206.8052766	-0.048809188	0.065146099	-0.74922657	0.453720657	0.706554908	PICK1	protein interacting with PRKCA 1 [Source:HGNC Symbol;Acc:HGNC:9394]	187.6070787	293.8927941	234.7233509	264.6899419	250.0770364	181.9046542	216.0799496	154.1509295	252.2011968	191.2368947	236.1329298	191.7034242	172.1587202	159.8293701	174.744274	163.4500247	203.326499	182.3101001	134.4601959	255.5348357	188.4589883	151.8941106	193.8263176	221.0605351	263.2220585	214.5938418	241.7915021	245.4843184	219.485335	220.9681463	190.5924697	217.1413716	223.6925185	184.3716876	294.4549301	265.4396003	262.91797	202.7566672	195.7046008	283.4309119	225.8791081	163.7212936	164.7807428	175.0307773	185.6417491	118.1879426	197.5877152	206.8010888	180.2819251	187.7728108	209.2868647	201.4742153	237.0718677	238.987854	258.1078554	145.0377061	231.5617724	203.0981447	207.9164455	223.5483819	250.611778	162.1311054	207.9914681	174.6727441	200.9738475	168.2117684	234.3730605	241.4605205	201.8005985	209.1807222	214.8152895	210.5225582	157.1840835	202.8538865	227.546266	218.4604503	193.132081	190.8191987	213.7810013	237.2993069	124.5884813	172.3441237	neither
ENSG00000100154_TTC28	ENSG00000100154	1738.311582	-0.013943454	0.083823002	-0.166344004	0.867886238	0.949209527	TTC28	tetratricopeptide repeat domain 28 [Source:HGNC Symbol;Acc:HGNC:29179]	1483.361788	2229.609418	1797.593299	1217.69513	1561.057178	1867.060917	1688.687768	2320.877621	2297.28084	2484.009333	1645.284116	1491.389476	1684.876905	1486.968354	1824.351013	1074.87708	1346.380995	1998.32195	2002.649327	1600.964893	1888.245134	847.3275456	1394.753796	996.2406103	1440.376579	1439.929703	1306.20407	1838.313064	1248.821614	1230.369807	1294.48963	1551.734294	1577.188896	1858.814558	1604.779037	1329.171016	1065.757001	2308.113834	1310.02916	1436.122449	1299.722476	1540.918467	2304.733317	1789.484729	2228.058044	2178.295479	1387.713905	2182.40324	2034.122904	1834.392689	2151.600831	1420.546458	1351.840111	1658.119065	1656.048687	2594.325531	2319.98464	2138.53049	1886.66849	1394.061887	1817.094762	1834.386385	1370.473092	1132.787767	1693.362602	1849.265864	1490.605709	1473.817853	2045.311416	1889.044488	2604.243654	1490.700138	2422.557223	1814.793244	1848.823676	2277.36602	1225.410679	2509.286104	1978.821125	1760.876454	2268.176898	2322.693927	neither
ENSG00000100156_SLC16A8	ENSG00000100156	9.839730727	-0.233073587	0.295470169	-0.788822734	0.43021562	0.689100574	SLC16A8	solute carrier family 16 member 8 [Source:HGNC Symbol;Acc:HGNC:16270]	13.17716164	25.83293476	26.69849458	8.654346514	6.936914097	7.181643495	0.460626818	9.765422594	48.85511951	6.234848784	2.920428512	4.521994361	4.435348434	5.806396795	0	7.612789622	21.39666157	5.737348171	0	4.482440074	4.504082364	2.82370904	18.07547413	4.566647081	3.727441017	18.28051221	13.4751916	3.859396018	13.14507055	10.04514906	10.77278524	15.41481292	4.156661741	1.20246413	13.11673607	12.88053342	2.938020655	21.97864426	8.384883894	14.61424871	1.861831324	14.0969249	11.14041687	12.30395421	3.658858649	11.27449252	3.080686794	7.057364787	10.29257737	9.663335844	6.876321356	5.499220856	8.118418026	4.134262051	16.78958456	7.887843995	4.386791491	10.42639483	0	0	5.68766044	6.387461135	13.78348092	11.90523907	3.150679849	4.684784727	2.12217812	18.34367955	1.744674541	18.09733421	11.72596134	1.743843912	25.36734289	13.81738815	14.72326632	6.613540425	22.97857031	18.11358949	2.612220316	4.525470271	36.98603014	4.520858685	neither
ENSG00000100162_CENPM	ENSG00000100162	91.45384973	0.042712626	0.10295473	0.414868024	0.678238519	0.850648621	CENPM	centromere protein M [Source:HGNC Symbol;Acc:HGNC:18352]	92.01726032	126.56978	103.3358235	103.2459642	121.4171933	95.78075524	92.74398995	67.02406361	157.0184828	139.202796	86.38682889	88.34509916	85.26103508	79.66419083	98.03627631	118.2691485	115.9404335	79.28659019	82.29572124	76.31235569	77.64648596	94.9517473	91.8024077	100.002586	120.0800161	84.62927231	88.04467895	86.75531384	139.8534477	122.8732027	154.9405244	76.06159028	76.23719658	93.30874478	106.1045716	127.9751886	104.1064996	94.92534114	156.181923	75.23450828	70.85327637	48.88086115	84.56462954	43.07231896	69.87093206	81.35148788	52.19362066	82.42302785	71.46612562	73.9997468	74.94853423	116.9966459	123.171317	66.68991178	97.05524133	96.67636804	61.65004641	60.96859896	150.5878928	140.2907352	63.71362266	120.8597234	93.4044168	33.50561614	64.90712558	75.13132862	90.38396822	72.88156898	86.98643866	60.98833819	65.42755428	70.9874297	64.18028533	114.4068856	85.10123218	87.03930381	118.6669358	90.61865207	77.73483939	57.79509784	60.2446791	96.67028203	neither
ENSG00000100167_SEPTIN3	ENSG00000100167	372.836989	0.035197845	0.121550295	0.289574327	0.77214191	0.903043402	SEPTIN3	septin 3 [Source:HGNC Symbol;Acc:HGNC:10750]	73.356766	116.9018032	177.7633045	297.3958534	296.9537582	513.8487266	339.1025308	628.6269933	416.5305728	370.3771937	360.7328521	338.3183811	336.1665332	405.3502374	294.8931776	267.1320787	369.477646	465.8062089	577.4594111	366.7492091	431.6622504	261.64069	317.2715066	289.938428	299.9198796	432.2532419	236.9539627	160.5277299	310.6605973	284.5922691	256.6764079	378.2341287	335.7069483	334.8044858	148.494874	245.582639	291.7137704	318.379159	331.6744356	344.2865296	276.5456006	531.501357	592.5304789	482.2489219	568.8190712	453.7309022	363.6683492	390.5635837	555.7757658	459.5015137	329.2283931	350.1130964	346.2170415	424.9455901	333.1425667	420.8745544	486.4496462	447.7361544	459.8231383	275.040229	479.9235979	287.8038798	258.6928295	331.752282	324.7631732	592.1114483	261.0401198	176.9138225	453.8021282	461.0998798	533.0730039	441.4525812	404.3778249	694.2351471	303.7378462	344.8529075	313.2636999	384.8023418	303.4471159	394.439289	739.8137998	514.8612525	neither
ENSG00000100170_SLC5A1	ENSG00000100170	6241.463873	0.344228204	0.138467079	2.485993115	0.012919046	0.118289248	SLC5A1	solute carrier family 5 member 1 [Source:HGNC Symbol;Acc:HGNC:11036]	1234.67641	869.5920383	1077.32018	6964.369271	7881.458861	6502.926075	7847.995281	6336.153892	7106.995021	6102.541869	7674.631922	7985.147064	6517.523165	5999.518847	4397.387523	7533.264685	7843.004286	7247.457351	5924.265157	6536.27785	5762.052531	7613.846004	6349.964579	13138.24939	7999.909524	5572.769301	9909.087717	7754.079102	9861.875421	9442.38103	11027.3773	8717.601389	9070.324203	5260.212625	690.5286633	8373.521789	9029.499492	2778.341141	7093.98874	5066.247211	6028.871298	7485.407286	5868.684479	4996.184343	4755.396532	5211.405254	6068.733649	4375.505454	5007.81827	4271.166555	4767.375542	6869.834779	8986.790666	7676.929223	8631.261187	5432.97553	5902.337704	5268.707154	3544.951431	6068.475268	5258.954992	6561.850066	9402.39678	5655.485609	4553.892067	4374.706603	6222.300394	7067.830067	4814.278616	5050.783376	5072.41678	5274.645224	4892.773179	4047.370503	7647.802433	6496.689695	7774.954793	4215.823339	4942.055678	5093.503414	4230.951169	5835.397316	neither
ENSG00000100181_TPTEP1	ENSG00000100181	222.5640827	0.068046331	0.118733459	0.57310156	0.566575931	0.782905892	TPTEP1	TPTE pseudogene 1 [Source:HGNC Symbol;Acc:HGNC:43648]	202.8070256	228.9796802	242.1231715	203.8397756	153.8515285	199.4790966	390.0950558	170.7689197	592.9693389	168.9512241	190.8275632	188.1987373	189.0660342	149.8469622	159.275168	180.9313783	159.9512039	276.7320749	180.7051342	114.3177191	157.3731423	220.8012036	150.9605508	184.1010118	188.440722	151.7420657	178.4737753	225.2340309	190.0747647	181.541023	255.610624	114.5761186	188.1329376	181.2429059	269.196657	207.6710237	208.9110147	205.5292295	278.1380618	241.3370153	293.7797452	221.4427966	178.5045004	202.9209802	147.9014663	179.9163002	196.6916089	180.4530158	180.9941511	170.7867373	592.370627	159.6414288	220.7663632	171.1473196	169.8622231	299.6901868	163.9529102	355.7158305	514.3962111	190.7393812	156.0943541	458.437985	266.6462896	183.9059165	202.2603532	155.7730636	223.675845	143.1719337	335.9191353	141.9452871	190.6993067	230.1106837	268.4851978	309.1170003	168.3816738	261.5594555	274.8941235	331.913489	182.0023546	242.0540406	182.7580277	225.9708092	neither
ENSG00000100191_SLC5A4	ENSG00000100191	1.443900222	0.497115508	0.674039415	0.737516971	0.460808027	NA	SLC5A4	solute carrier family 5 member 4 [Source:HGNC Symbol;Acc:HGNC:11039]	0	2.68634942	0.745328554	0	0	0	0	4.523636159	12.18145408	0	0.799919347	0	0.812721505	0	0	1.60810893	0	0	0	4.107568461	0	0	0	0	2.049381592	0	0	0	0	0	1.217211084	0	0	0.65666461	0	0	4.196364744	0	0.875389899	0	1.507675173	0	3.775676692	2.657308521	2.622267436	2.748105342	0	0	0	0	0	0	0	3.029659993	0.920490944	13.87533785	9.660266558	1.932707337	3.153817138	1.983626052	0	5.266547325	2.054936718	0	0.881122782	0.876562858	0	0.994950941	0	2.134201139	0	1.69503042	0	14.29813173	0	2.423348724	0	1.848590644	0.739266214	0	0	0.860091299	NA
ENSG00000100196_KDELR3	ENSG00000100196	1446.044443	0.129501127	0.101652516	1.273958893	0.202677985	0.477662218	KDELR3	KDEL endoplasmic reticulum protein retention receptor 3 [Source:HGNC Symbol;Acc:HGNC:6306]	931.0703327	906.3538087	1109.611077	1217.807224	1128.514798	1335.821773	1141.214893	1748.354402	916.2546393	1485.235416	1295.23301	1426.192813	1518.581561	1429.858351	1564.815206	1061.873944	1201.145026	1422.868027	1723.285934	1725.727914	1682.534407	856.1825089	1058.870676	768.599122	1281.04546	1272.487983	905.5074714	1133.550754	710.428459	741.3721364	1150.396468	1294.213808	1270.297429	1583.963286	1060.120032	989.7559091	689.8871501	990.5982281	704.5199091	1557.947525	1440.782202	1645.148728	1893.284195	1812.922215	2301.159045	1481.933214	1463.5392	1542.723223	1918.837994	1533.729935	1497.521104	961.5122415	740.4784917	1525.332379	1363.546724	1597.068699	1935.815107	1891.224542	1546.123811	1039.721555	1153.904259	2372.421633	1429.76722	2092.408832	1918.864964	1948.439645	1748.290717	1250.468232	1899.895538	1427.958668	1864.714119	1691.787759	1637.610909	2138.1858	1580.454451	1907.422478	1440.757716	2014.012667	1852.656405	1884.422621	2504.798619	1691.8976	neither
ENSG00000100197_CYP2D6	ENSG00000100197	7.698149788	-0.737733929	0.37410995	-1.971970885	0.04861293	0.233116698	CYP2D6	cytochrome P450 family 2 subfamily D member 6 [Source:HGNC Symbol;Acc:HGNC:2625]	15.52340136	15.06716265	7.26023913	15.3964988	9.815469594	2.458025807	14.79439872	7.114497197	0	12.30539669	7.139405594	23.89721336	8.573522078	3.394243594	0	1.935803503	1.52674837	0	0	9.332959481	9.404389749	4.503387255	1.852354599	0	4.989057747	5.817451109	2.099389909	4.294908301	20.35121516	21.62530012	0	7.881380605	5.974580187	0	10.34265437	21.22523489	17.04963259	3.146526793	1.466325612	6.596212662	12.94117053	6.471717726	10.66932715	11.5195949	18.10557408	0	19.80961593	15.05558504	11.44273936	4.267528563	12.8636281	9.559408583	7.833286816	1.274592899	0.747707122	5.630462548	4.095071108	10.1983281	0	9.18990874	3.52420035	0	13.36007878	19.51757074	9.509961453	6.406515896	3.105567074	8.897207122	32.96406047	18.50394479	0	2.064816536	15.87642559	2.176365202	7.304352744	0	10.87756999	0	0	0	1.329410985	0	neither
ENSG00000100201_DDX17	ENSG00000100201	12931.95703	0.063617997	0.034739719	1.831275549	0.067059425	0.27617737	DDX17	DEAD-box helicase 17 [Source:HGNC Symbol;Acc:HGNC:2740]	10083.67584	10523.57806	10280.78459	12879.88164	12220.30237	13445.07064	13163.82592	14165.93605	11034.19076	14733.26163	13027.907	12002.51079	12406.8296	14217.93674	15134.36556	15027.03688	12855.89723	12854.79973	14254.21057	12509.26237	13916.77107	13696.55355	14090.13141	14853.99812	13305.12617	14498.58726	12534.95662	14002.48251	15272.61252	14865.22886	13962.84294	12044.15946	12182.66095	13855.95252	10327.17045	13287.12988	12276.2753	15185.97867	12797.14783	13207.95222	11982.79355	13592.0169	12413.79688	12629.57297	11613.14778	12249.80762	12214.98781	13109.6118	13598.4426	13534.06109	13097.52598	13140.13874	12736.66953	11727.46445	10713.93766	10705.08717	12161.74768	14896.72246	13508.85098	14037.40465	14601.29039	11035.13478	11623.23075	11853.25432	13406.4084	13260.83226	12364.83543	12383.03503	14276.45039	12479.0173	12420.13404	13720.42826	12954.03517	13486.89639	11031.93639	11912.83214	11031.69273	12969.9184	12105.30764	13257.04844	13931.79581	13666.19139	neither
ENSG00000100206_DMC1	ENSG00000100206	51.030171	-0.082218486	0.155709244	-0.528025722	0.597481483	0.803789033	DMC1	DNA meiotic recombinase 1 [Source:HGNC Symbol;Acc:HGNC:2927]	36.36465421	75.06801229	71.04256784	73.8933487	38.71039327	31.97544052	30.55762206	52.60989852	66.28996643	55.32776144	43.42757883	57.32987593	57.66509792	57.03383676	26.99113168	38.21166815	53.45975649	30.90672841	92.96402724	60.85335496	50.99135265	37.0233514	43.38738512	21.13367886	20.97719219	33.87017965	36.36291451	40.90423944	44.6922036	48.02578607	41.25317942	32.56961394	42.09851467	43.27360127	48.8870199	62.91446074	35.67346	39.56938119	27.60666893	50.49785245	28.82910488	48.91684825	75.10299574	39.93822281	57.67440063	101.4291133	54.862353	92.32765495	54.05594271	38.73002797	8.612443824	31.43453257	52.81950687	56.24936083	57.25258697	223.9387428	45.54098028	89.87849672	102.777596	39.1488853	45.57936254	61.55008609	78.11754783	33.15341875	36.11867576	58.95915623	71.94761499	26.05967488	40.39028303	27.19143849	32.20590395	84.16913206	24.71943291	80.24103076	37.75608367	28.29201124	38.87578595	37.09636311	56.81126226	43.47713525	17.01305343	72.83501493	neither
ENSG00000100207_TCF20	ENSG00000100207	1416.548482	-0.197595555	0.084116629	-2.349066492	0.018820546	0.142021174	TCF20	transcription factor 20 [Source:HGNC Symbol;Acc:HGNC:11631]	1906.205964	1718.755396	2236.692618	1935.929037	2004.730628	1518.863115	1610.320639	1084.865567	1596.354577	1128.077688	1550.479026	1596.109799	1774.713721	1233.849033	1193.846611	1054.760218	1644.610969	1575.891316	1281.709205	1387.169175	1704.862002	775.9501238	999.2724707	1026.650192	1515.461134	1691.674609	1245.503167	1350.704754	750.5502848	879.203676	1700.830899	1595.220684	1346.311622	1564.055157	1143.452166	1280.528715	1555.334114	1824.012136	1126.145908	1477.175526	1871.038775	1106.474689	1166.073382	1502.258499	1142.40976	1121.512914	1742.197136	2024.224858	1386.006293	1904.899512	1121.691086	1734.68157	1069.006531	1659.436864	1350.888569	717.7577892	1300.531363	1474.365682	997.2361655	1013.94152	1582.415913	673.9131249	1344.760395	1687.317837	1270.376193	1553.673702	1410.816197	1930.978982	970.7162609	1829.850984	1073.961194	1373.104133	1360.286507	1005.241076	1403.637807	1736.243732	1740.66352	1777.124512	1803.256909	1421.775579	1182.039349	1031.354988	neither
ENSG00000100209_HSCB	ENSG00000100209	100.6298871	-0.073256843	0.077037077	-0.950929676	0.341640076	0.616023977	HSCB	HscB mitochondrial iron-sulfur cluster cochaperone [Source:HGNC Symbol;Acc:HGNC:28913]	124.4772818	106.3900899	111.5086831	121.0216164	120.6160914	90.22383615	76.08013106	93.64052312	111.5975577	97.18637688	88.71441559	123.1366317	73.29923083	99.39016606	83.49751637	75.48528555	96.97783274	82.18333157	109.9919087	69.49895097	71.77859075	136.0522555	125.5823041	102.2511463	100.8061648	114.3674947	109.3369787	79.91983927	94.82963409	104.277244	118.661565	124.5371953	103.5390176	90.52969558	113.1904039	106.8547809	107.0490192	97.06192785	157.9075089	79.83383996	81.41215683	121.2482272	87.78903107	116.1728464	69.36204271	128.4734891	91.50585378	109.4250023	88.78167053	104.1832606	71.97908097	109.067575	172.1242809	76.98598429	88.57461399	92.65417535	65.94685085	106.8472728	98.35440303	90.28874499	120.6173133	97.66580511	74.08346759	139.8859686	74.12538694	98.5678842	58.4459168	137.7880195	114.0252352	117.5264941	93.22671343	114.9586485	88.79931546	106.6792647	87.49063298	75.27118566	78.39685444	111.1209023	72.69189831	102.9252042	152.0086569	70.88934802	neither
ENSG00000100211_CBY1	ENSG00000100211	358.8784472	-0.013896296	0.050009978	-0.277870469	0.781111794	0.908392456	CBY1	chibby family member 1, beta catenin antagonist [Source:HGNC Symbol;Acc:HGNC:1307]	329.2722695	368.2580097	418.1817279	338.9767972	320.5560623	351.4032485	309.6134971	298.5871137	325.1452068	353.1539821	311.6950169	302.3600251	389.803982	338.5318858	389.7882477	295.0717303	375.2234704	388.1738433	303.2226136	376.2548009	363.3227453	312.0436461	357.3087901	321.9065171	390.6405866	332.4862002	347.4083919	340.1101043	319.1986846	303.3692889	299.8886535	401.6677632	356.9965553	429.6853122	468.5270095	302.6010403	334.7530154	388.0556672	306.9249909	326.8956905	317.5596923	332.8330219	413.7206446	424.4620426	431.3720352	408.8130565	374.0553312	313.9090716	370.1253939	418.9918772	476.8294181	307.0111682	262.4807688	380.9456807	380.7184731	295.2533858	455.6797868	347.7262993	411.5010806	300.559928	374.6692041	382.865268	320.155205	392.3214923	360.2435458	439.2853496	307.3823883	296.687265	448.1208754	364.141261	400.9007887	427.2376895	335.3517753	361.8442023	333.2177477	318.5530127	242.8121596	429.5392205	380.0992798	352.4026372	453.7944317	394.7955288	neither
ENSG00000100216_TOMM22	ENSG00000100216	2322.246456	0.105190333	0.039789802	2.643650569	0.008201728	0.093410361	TOMM22	translocase of outer mitochondrial membrane 22 [Source:HGNC Symbol;Acc:HGNC:18002]	1910.97703	1875.765522	1924.483192	2405.155693	2765.921445	2535.109071	2317.435976	2295.117698	2314.487098	2272.247978	2370.10924	2661.608407	2469.000341	2442.851336	2086.573789	2368.253991	2388.196233	2310.167981	2476.14704	2775.709195	2529.343896	2330.617337	2085.736484	2462.791188	2485.570019	2240.152972	2527.800381	2643.243192	2310.138292	2110.415252	2357.733106	2609.850924	2682.599026	2575.414401	1904.472313	1895.052582	2051.234316	2075.452025	1732.165518	2238.695179	2391.779673	2465.171809	2214.631405	2166.292033	2236.26467	2200.440549	2456.448591	2488.983318	2229.689581	2136.606517	1759.984602	2004.442953	1993.821712	2408.869083	2566.734586	2680.190399	2910.389604	2571.353572	2196.612715	1829.720624	2240.534245	2391.054684	2602.225135	2584.36658	2636.100145	2198.932872	2441.684537	2484.027726	2260.347617	2462.049383	2318.666121	2313.319402	1868.575906	1995.13456	2627.240742	2080.883992	2264.813024	2783.901888	2700.608514	2378.818404	1917.473037	2151.226256	neither
ENSG00000100218_RSPH14	ENSG00000100218	4.465033808	0.149649988	0.367421281	0.407298095	0.683789062	NA	RSPH14	radial spoke head 14 homolog [Source:HGNC Symbol;Acc:HGNC:13437]	5.221069081	2.471265655	1.64917222	7.65176858	4.36356626	1.120615717	0	1.256219368	14.78429757	9.575874298	0.444232696	4.277896522	1.458151625	0.589267422	4.678472743	1.785517725	2.813445938	2.831987831	2.317068086	0.915403173	4.18543594	3.541588052	7.868952576	4.502110724	5.513727571	3.035511521	4.319232122	2.938410135	2.867743709	0	9.181449129	2.696639303	2.666042703	4.27765663	5.861497473	7.780637255	4.403291739	16.58106103	2.896438695	6.567194305	2.475219262	0	4.915913077	0	6.518395855	0.500610634	3.298721777	4.400563135	1.027697682	5.717405121	35.32012006	5.840997672	3.499667726	2.936344297	6.602334069	0	6.276258836	0	2.093973329	0	10.01708946	3.881534064	5.499855765	1.751664632	0.486287063	3.82808329	34.42000781	4.830428573	0	2.339612372	0.695711215	3.249790044	4.512587493	4.940453312	1.162047755	0	0	1.523744727	1.207283823	0.608227052	12.52645202	5.33777615	NA
ENSG00000100219_XBP1	ENSG00000100219	3779.832847	0.071555472	0.070270048	1.018292624	0.308538913	0.587570236	XBP1	X-box binding protein 1 [Source:HGNC Symbol;Acc:HGNC:12801]	2151.161191	2098.577977	2041.537516	3857.832055	4133.824219	4050.744164	4497.730769	3654.488015	3651.83145	4546.179821	4104.5172	4046.08909	3292.271969	3534.26098	3250.239045	3860.862238	4851.060558	4677.150857	5446.162995	3396.319867	3400.67739	4093.483558	3545.585768	5014.408182	5615.857609	4593.281534	4441.802154	4057.632888	4509.768135	4789.2346	4625.888232	4194.20144	4810.146929	3169.253588	2506.948213	4434.509199	4669.276475	3557.594878	4510.348003	3991.543415	3855.864853	4332.516386	4018.037947	3819.240672	3998.894162	3683.477712	3685.809777	3370.516321	3221.287063	3425.056366	2978.71861	4279.203121	4641.1626	4299.453665	4327.58055	3161.961653	3111.828426	3085.264339	2552.708596	3828.175315	4993.095948	3130.066452	3974.77455	2980.253684	3267.765115	3194.960534	3691.850308	4458.621688	2857.138682	3670.773447	3482.774298	3137.610839	2911.6763	2916.814887	4467.741029	3585.562152	3286.126102	3584.002385	3392.700407	3676.889505	3017.787559	2916.265315	neither
ENSG00000100220_RTCB	ENSG00000100220	1376.407826	0.109676421	0.05184863	2.115319549	0.034402721	0.194377616	RTCB	RNA 2',3'-cyclic phosphate and 5'-OH ligase [Source:HGNC Symbol;Acc:HGNC:26935]	1452.344589	1445.506003	1477.298615	1406.370657	1466.506302	1441.536627	1410.199987	1291.264018	1383.654299	1408.657254	1388.615097	1784.505864	1324.933235	1528.528186	1532.256933	1754.909208	1475.997362	1410.070401	1449.245803	1494.222188	1661.487504	1815.717171	1487.140458	1780.354966	1565.13911	1488.485686	1635.399544	1680.227617	1741.023837	1746.243413	1773.317543	1571.110704	1594.6792	1395.572347	1149.728458	1347.977847	1367.601008	1163.619595	1188.228991	1408.464974	1193.216484	1439.835996	1238.315124	1132.790505	1170.664667	1101.612398	1339.027649	1216.174389	1298.319586	1140.554676	1410.256038	1588.786054	1413.558287	1589.023697	1565.538032	938.8504317	1331.015841	1172.20975	1142.862224	1420.234887	1279.773045	1244.221383	1395.178305	1147.154168	1207.992151	1105.709699	1280.377968	1335.133408	1338.838971	1151.498138	1017.22572	1238.618397	1182.661466	1023.236464	1529.781026	1470.813665	1329.108965	1281.863217	1161.862126	1366.901662	976.6997443	1069.802687	neither
ENSG00000100221_JOSD1	ENSG00000100221	1409.894098	-0.062524325	0.047581371	-1.314050502	0.18882921	0.461656904	JOSD1	Josephin domain containing 1 [Source:HGNC Symbol;Acc:HGNC:28953]	1780.884569	1653.847743	1616.76478	1405.549788	1451.26527	1261.028825	1201.273749	1508.066151	1292.431314	1651.000838	1447.787821	1382.176932	1251.205628	1320.419314	1175.971785	1283.559349	1469.17285	1692.867707	1812.779407	1221.357351	1403.816299	1363.974068	1311.416183	1372.570705	1793.682093	1672.247255	1333.062737	1085.993953	1661.144744	1236.258184	1216.521691	1466.697475	1550.408123	1379.438849	1508.744988	1540.53662	1544.009973	1524.479198	1351.770236	1352.81439	1719.72747	1418.991194	1186.688093	1476.166874	1471.89803	1418.837716	1244.324085	1165.060734	1705.161811	1364.23534	2089.762262	1299.462449	1317.463338	1574.522647	1200.566939	1050.892624	1496.021091	1233.633171	1014.435014	1382.591574	1645.859639	1295.216459	1611.458533	1335.555006	1491.824437	1427.802467	1705.152433	1382.714248	1159.829615	1408.215772	1427.624871	1267.055693	1224.52875	1239.429243	1308.024909	1379.399907	1200.297274	1278.560123	1342.508414	1405.862856	1515.268923	1179.685053	neither
ENSG00000100225_FBXO7	ENSG00000100225	2661.651926	0.032662435	0.028145111	1.160501201	0.245844805	0.525764564	FBXO7	F-box protein 7 [Source:HGNC Symbol;Acc:HGNC:13586]	2199.51802	2185.508275	2208.316344	2664.060763	2578.509702	2572.050073	2605.709924	2929.740594	2350.535678	2785.941033	2609.699003	2825.1824	2785.065101	2666.078638	2826.812273	2664.677947	2747.979255	2707.032398	2828.140277	2811.235237	2953.751386	2519.933671	2652.50576	2684.239015	2612.976166	2692.49186	2611.659072	2542.866112	2511.268204	2624.621356	2600.341414	2721.85982	2596.067453	2423.953099	2355.11222	2492.630274	2342.855503	2680.936242	2228.880233	2780.101075	2579.854126	2860.338187	2774.90487	2877.807203	2959.192683	2768.677713	2735.998614	2887.638676	2824.490693	2792.054483	1932.242286	2518.155301	2694.771889	2834.819442	2743.51919	2686.42514	2710.513628	2830.637765	2678.686119	2371.857998	2848.398265	2727.972659	2465.517861	2750.242805	2785.614668	2832.751303	2498.657926	2551.280484	2947.045901	2759.057712	2897.669031	2649.305383	2747.164826	3007.290337	2623.190273	2596.346097	2495.269277	2497.122787	2702.746182	2923.50401	2856.846999	2849.034291	neither
ENSG00000100226_GTPBP1	ENSG00000100226	2930.419173	0.046123899	0.049253791	0.936453797	0.34903959	0.623710253	GTPBP1	GTP binding protein 1 [Source:HGNC Symbol;Acc:HGNC:4669]	2272.791724	2457.628607	2155.825012	2764.150592	2833.818816	2812.362708	3106.96851	2947.861198	2982.617255	2671.922043	2920.499638	3449.464752	2962.688638	3088.974432	2398.167172	2904.2006	2993.146212	2910.682017	3042.59503	3031.389401	2969.815489	3401.673591	2896.517328	4159.542056	3574.967242	3032.77315	3558.320273	3052.139036	3613.043668	3650.603041	3554.528784	3365.201591	3154.98521	2640.285309	2247.315345	3270.376522	3501.636283	2338.291404	3408.897664	2795.973419	2670.099903	3476.784314	3257.32081	2683.416907	3000.708906	2764.627197	3425.638471	2948.04437	3035.767962	2575.061644	2679.764241	3022.063653	3510.485282	3683.383915	3443.485365	2544.981844	2648.47762	2834.070935	2052.913564	3058.91707	2968.230486	2671.728103	2946.771316	2716.755955	2591.465612	2417.318728	2834.248779	2920.998968	2251.504256	2511.417143	2911.311014	2827.573345	2648.510682	2726.251648	3029.818789	3295.85239	3026.554291	2525.424842	2827.029337	2639.169517	2223.554404	2572.227805	neither
ENSG00000100227_POLDIP3	ENSG00000100227	1664.167556	-0.028923932	0.047512519	-0.608764426	0.542680597	0.768255108	POLDIP3	DNA polymerase delta interacting protein 3 [Source:HGNC Symbol;Acc:HGNC:23782]	1202.598972	1137.932037	1553.559089	1634.441392	1663.80959	1698.162613	1627.328072	1710.47801	1486.107722	1485.017987	1464.788376	1971.534986	1618.564657	1535.484578	1598.918922	1597.620557	1514.886493	1727.080257	1582.276324	1734.793959	1940.232844	1587.223688	1564.249094	1651.128613	1452.274238	1435.87381	1502.527507	1689.631644	1647.572307	1590.723776	1672.457227	1728.80887	1462.436644	1701.475302	1530.974266	1831.354374	1783.650391	1681.351132	1733.243155	1911.43697	1639.741779	2064.352687	1589.069732	1670.888841	1741.000551	1416.249443	2038.67587	2074.223587	1707.057196	1866.077048	1147.647543	2012.25328	1778.201184	2055.034647	1671.052928	1457.351011	1759.515166	1887.382147	1489.588652	1256.950908	1334.139477	1954.958607	2133.243727	1793.104336	1579.996464	1769.464639	1671.093889	1817.887966	1852.975741	1764.617633	1769.871651	1642.982647	1819.026379	1132.280835	1663.143483	1562.356335	2171.485184	1392.720411	1863.586706	1647.825342	1552.829735	1605.823762	neither
ENSG00000100228_RAB36	ENSG00000100228	182.8266655	-0.275998709	0.109786992	-2.513947268	0.011938828	0.11392097	RAB36	RAB36, member RAS oncogene family [Source:HGNC Symbol;Acc:HGNC:9775]	275.5573275	343.8070634	362.9261966	354.3833069	166.2582256	294.6547829	176.0210269	136.0719199	229.7155984	220.5011807	201.2015414	163.1176604	135.3420335	117.5838781	199.3740776	160.0113835	219.1266241	295.6882464	217.6303796	234.4095521	203.2895058	68.3284538	155.9046194	100.6249321	152.2456857	220.5774051	124.8128329	110.2289464	143.5048525	139.0425277	93.12784751	142.3103069	135.365221	189.6865525	219.0294121	177.4689128	188.0374237	170.0723536	204.4713422	251.5608412	204.0717375	106.5431402	224.4785894	159.7198828	168.3235531	155.4642757	182.0073936	145.8361886	134.9233612	193.6020705	156.0472101	119.8863855	253.0689091	137.2768349	186.9401338	204.8601533	184.4426409	182.3199998	256.3343145	173.625659	185.1211444	181.0567613	144.7827268	113.4194798	104.3761736	190.098344	370.7012385	121.9292432	95.8271793	136.4671855	185.3884085	100.4982637	192.0959423	175.5893349	227.3158183	134.29833	160.8018203	202.1305408	145.9273599	114.3851811	254.3325473	232.3991316	neither
ENSG00000100234_TIMP3	ENSG00000100234	29462.26858	-0.10280044	0.113778653	-0.903512547	0.366253932	0.639467849	TIMP3	TIMP metallopeptidase inhibitor 3 [Source:HGNC Symbol;Acc:HGNC:11822]	21205.16776	15280.65081	17093.96423	26082.40336	40221.07658	21554.34632	21913.28209	54635.1393	15189.15448	20650.5181	23234.74586	27340.40923	35541.29154	27534.939	31013.04531	28291.63655	21866.93806	26395.29821	29921.25018	36012.8498	40813.74824	28124.58793	38486.8876	13639.04699	18904.16817	26837.1432	19160.84239	10345.06166	20559.85692	20313.45965	18099.00751	21083.32124	24515.38535	27892.56044	12621.98901	25816.69489	35630.2277	18725.21013	15046.40992	37074.01186	35576.30962	36613.08691	32607.53469	42755.46832	51220.21396	37982.46297	30754.66542	33933.50611	35002.41987	43908.8801	39213.72711	24464.39444	29407.51065	20541.55684	26646.38075	26507.94751	25534.01679	29227.65659	30416.77544	21216.65841	14580.07327	34666.08762	29541.20928	41659.74759	32195.23704	37258.22619	21607.97457	22923.44636	35699.29535	35349.73274	35058.7035	34255.20706	27874.90877	50041.56933	37096.81346	34916.43283	24695.36957	40863.66461	36748.75308	40288.20597	47839.51686	32546.94861	neither
ENSG00000100239_PPP6R2	ENSG00000100239	1110.846491	-0.059253048	0.043465577	-1.363217798	0.17281388	0.443257553	PPP6R2	protein phosphatase 6 regulatory subunit 2 [Source:HGNC Symbol;Acc:HGNC:19253]	1466.946658	1322.319149	1363.808596	1135.265077	1153.863841	1061.0535	1225.774453	1021.058002	1030.251395	913.0991044	1185.922313	1067.220541	1081.817421	1086.155292	1106.393286	1163.473196	1236.830642	1079.907425	991.3488844	1094.120488	1129.813877	1134.735609	1156.450149	1225.082047	1206.353937	1241.845236	1306.896788	1220.509875	1342.666909	1195.980092	1370.249114	1242.650909	1171.624285	1241.487213	1211.774364	1116.092033	1173.774192	1100.300185	1414.086469	1170.352688	1020.950136	986.8001651	1159.433884	1022.530445	1080.874203	959.4380899	1094.1211	1109.278273	1025.443908	1049.95329	1365.423046	1233.146059	1180.731891	1179.933957	1124.368666	1236.122324	1113.590465	1026.223498	863.8225282	1176.751645	1112.907097	718.9473213	994.2614337	922.4095534	930.9676367	989.950643	925.973009	1099.321552	990.8347313	1135.944174	1001.308541	1032.094584	909.6694404	961.9589865	1123.61402	855.2665684	1136.693414	983.8042168	1151.286002	1006.674139	915.9353957	1021.296957	neither
ENSG00000100241_SBF1	ENSG00000100241	5999.493691	0.064064074	0.064374351	0.995180107	0.319648675	0.597768747	SBF1	SET binding factor 1 [Source:HGNC Symbol;Acc:HGNC:10542]	3981.651216	3891.762805	3848.520814	5961.842713	5665.563339	5337.528125	4543.456547	5241.983485	4174.853104	6270.604258	5946.310639	5187.562013	5809.084749	6236.471808	5584.139045	7586.444518	6874.578436	5670.279817	4624.618295	5878.859954	6791.120459	7147.557058	5880.668577	8947.185272	7499.271124	5818.871709	6818.727597	6905.994892	7400.214625	7975.234858	6709.012875	6994.176546	6101.394662	5624.962192	4542.787555	7079.041847	7554.141369	6751.381804	8193.485968	6215.182119	5693.923581	5849.033646	5965.903274	6471.366482	5776.437457	6553.273108	7067.614814	4964.702895	6446.460844	5906.84032	3890.780041	7902.334331	7595.301718	6411.337667	6953.228103	4869.304418	5403.305025	5290.713774	4485.258883	6941.984217	7001.06532	6791.738777	5679.609974	5264.723646	4798.819022	4887.675844	5977.707025	7743.597804	5930.535488	6664.228105	5457.413338	5437.339098	4538.317213	5408.094996	6928.454585	5520.424573	6222.889973	5195.602782	5765.480428	4861.606064	4767.633325	5409.891906	neither
ENSG00000100242_SUN2	ENSG00000100242	2300.887755	-0.112062846	0.058998645	-1.899413913	0.057510076	0.254448734	SUN2	Sad1 and UNC84 domain containing 2 [Source:HGNC Symbol;Acc:HGNC:14210]	1613.207022	1836.891049	1953.530943	2468.850067	2036.94782	2042.841681	2177.704304	2140.576782	1778.081108	2205.389534	2294.886248	2135.243835	2058.098782	1998.692368	1664.734744	2154.418575	2583.363444	2388.443069	2002.216623	2277.450549	2449.498654	2440.516981	1673.05492	2712.61749	2222.660247	1649.657524	2462.646244	2029.079528	2285.140732	2683.738887	2292.792115	2346.187732	2277.75449	1903.478951	1759.520166	2556.109199	2883.868458	2216.031022	2894.809391	2701.683188	2376.718025	2550.547498	2483.246371	3022.243334	2563.727761	3530.69306	2639.490301	2616.109782	2514.878853	2716.796208	1853.590098	2604.395852	3621.97157	2256.990013	2674.896961	2378.790549	1917.117299	2087.676047	1425.906997	2458.808397	2369.781834	2704.657241	2427.245047	2637.539166	2181.473819	2244.866745	2273.415374	2999.640486	2073.399239	2435.960961	2805.557067	1995.389715	2272.591831	1939.216761	1950.552301	1705.796719	2284.220632	2013.394183	2504.321433	2126.423842	1977.485421	2202.856619	neither
ENSG00000100243_CYB5R3	ENSG00000100243	6112.378411	-0.125058097	0.067012435	-1.86619241	0.062014451	0.264986244	CYB5R3	cytochrome b5 reductase 3 [Source:HGNC Symbol;Acc:HGNC:2873]	5885.390871	6088.579505	5937.761263	5195.398273	4745.144233	4905.380832	4526.277064	6970.102308	4006.525196	5478.796354	5877.05266	5830.047542	6012.481255	6260.011804	5372.807826	4632.246371	5255.910458	5290.334573	5934.632774	6281.642903	7119.558992	4168.501658	4351.710204	4104.31338	5450.081065	5928.55772	4945.994	5320.412903	5109.730832	4307.016454	4672.956264	6071.750997	5336.878999	6236.427481	6486.802253	4131.820272	5435.989709	7084.540327	4762.453324	6175.042636	6450.916073	6138.864692	7637.393705	8942.791364	9384.246718	8091.788303	7439.437687	7499.241015	8383.161967	7562.922583	5312.05284	6092.923889	5647.529847	7386.498445	6805.990329	5916.746351	6015.625578	7285.1809	4804.144588	6035.947504	7566.517818	4508.080049	4657.260795	5540.442791	7008.277861	7432.276895	5217.512489	6755.639979	6043.34093	7973.728564	7614.673717	6345.784429	6920.022546	6551.778337	7437.117797	5712.874876	5617.730441	6991.021532	7573.102569	7811.633608	7203.928289	6211.81547	neither
ENSG00000100246_DNAL4	ENSG00000100246	369.5349944	-0.08922732	0.053802094	-1.658435823	0.097229531	0.332534575	DNAL4	dynein axonemal light chain 4 [Source:HGNC Symbol;Acc:HGNC:2955]	321.7615979	301.8902433	316.9821625	387.3282201	370.0654972	431.8419769	359.1309497	367.6789829	291.0253598	413.7288471	345.0538133	346.840995	329.9788221	418.816031	320.6969403	373.3112522	350.2758428	451.0006397	299.3704995	380.0950339	411.3838179	244.1397671	356.5164097	271.4838804	371.6061266	327.237354	342.4058759	317.1833023	337.9541036	273.5050271	318.5988994	378.8643547	365.858742	435.0214577	297.3383928	370.0839419	330.8101588	443.5377025	335.1389149	370.807597	323.7052241	432.5436424	418.1692898	462.8390711	410.7970979	458.6338088	393.4347416	453.0952726	446.5950941	459.709875	424.2185507	332.3449945	313.5156097	347.1126874	374.3302933	393.5885959	307.9470493	406.3953089	320.1500226	412.4475877	393.6284689	405.2026172	299.8022957	363.2008929	355.0945385	398.8492942	305.4100428	425.3176537	544.9486576	400.0922233	411.7766627	364.9267792	381.7030811	372.9377908	309.538606	417.145026	218.2373473	384.2582425	408.6740447	412.3360893	412.5687685	348.2970679	neither
ENSG00000100249_C22orf31	ENSG00000100249	3.669065211	-0.236134176	0.327404798	-0.721230041	0.470767991	NA	C22orf31	chromosome 22 open reading frame 31 [Source:HGNC Symbol;Acc:HGNC:26931]	4.051631986	3.584846242	2.245562277	0	5.126272406	2.038118553	1.022147573	0	0	4.588014373	4.04153896	1.905096958	4.099721794	3.216149249	1.211752933	0	6.394953838	0	0	2.486261057	0	5.012146086	0	8.159175505	6.202731227	2.641388752	6.968237137	3.20727929	4.487887182	3.299368455	1.229670994	5.723869066	4.731319027	3.987323469	2.807011466	1.795168938	5.819266956	6.908141608	3.463780325	7.301526067	12.7532936	7.904440718	0	5.244382649	2.60977324	4.513501555	6.029302362	2.651306292	7.573208853	2.085764882	7.644835013	5.256396012	5.530093177	1.509309635	7.32982623	3.493555188	0	1.939331574	0	3.937874668	4.358582242	0	3.048684694	0	1.763415116	3.502407229	19.48098657	2.939808223	9.038104261	0	5.033094299	1.692320894	0	11.6564455	3.231308816	0	0	3.674756262	1.471134733	2.201820589	6.539123598	3.467798876	NA
ENSG00000100253_MIOX	ENSG00000100253	2.92179538	0.132045796	0.358408624	0.368422486	0.712558233	NA	MIOX	myo-inositol oxygenase [Source:HGNC Symbol;Acc:HGNC:14522]	7.241101595	6.72656194	1.994206398	0	0.907636322	6.309878088	0.904213823	0	11.13407973	5.093573482	1.428568013	2.521604776	1.479227665	0	1.07039835	0	0	2.607535829	3.595715325	0.733328963	0.841178989	6.781763918	0	0	2.544119849	3.114781639	0	1.890367605	1.977900428	5.608253162	4.347400099	1.445500657	2.631167418	3.141514758	4.40764306	6.346899645	3.732435268	0.688930585	2.335215855	4.726913797	3.35558848	1.765893481	1.34435637	3.936252042	1.167276786	1.627858274	2.408474491	2.373457556	0	0	6.893850996	0	2.488757862	2.381351187	2.458550758	0	0	0	0.706871661	9.322496934	1.306272716	9.392016135	3.654429399	0	1.390644829	8.667144275	0	13.26034742	3.425173753	4.493167204	1.126943659	4.40501052	5.460068987	1.593724721	4.854252329	3.244976173	0	9.049361687	0.658123075	1.96856349	2.187581981	6.908764861	NA
ENSG00000100258_LMF2	ENSG00000100258	1673.085141	-0.156200549	0.071427945	-2.186826875	0.028755165	0.175432717	LMF2	lipase maturation factor 2 [Source:HGNC Symbol;Acc:HGNC:25096]	2526.225587	2818.418956	2407.824499	1356.734115	1279.258756	1349.765793	1219.477702	1902.005633	1093.475952	1445.192225	1352.503026	1591.2947	1886.580271	1964.404242	1372.249876	1108.093629	1232.455507	1645.080005	2034.94655	1922.954345	2171.46722	1367.196531	1337.256254	1020.919749	1510.634464	1690.097593	1347.49164	1813.828526	1412.278163	1142.706254	1451.434348	1568.140948	1373.649565	1953.506076	2280.885665	1132.7852	1365.54613	2017.552109	1421.400898	1683.862326	1813.789019	1446.853259	1911.479822	2015.259556	2451.844206	1740.319921	1660.59182	1685.569327	1968.439413	1837.448664	1905.920453	1517.178317	1549.848712	1654.21903	1388.609001	2244.094852	1584.711042	1896.146923	1361.92597	1645.129856	1734.265546	1567.439204	1105.699343	1729.348565	1732.900188	1902.848028	1640.624072	1350.877839	1710.979538	1704.608969	2067.518245	1797.467465	1739.932622	1682.15101	1323.804826	1429.381663	1533.14252	1809.371446	2080.485438	2097.550721	1989.273838	1612.350312	neither
ENSG00000100263_RHBDD3	ENSG00000100263	228.5312578	-0.011225361	0.078569167	-0.142872344	0.886391001	0.956011222	RHBDD3	rhomboid domain containing 3 [Source:HGNC Symbol;Acc:HGNC:1308]	308.5631415	323.802696	319.0238944	180.4786821	160.7335389	216.1789444	193.3044948	167.9500958	233.4033087	143.7270274	202.9899219	156.8004031	210.3200838	236.2908263	272.4048888	160.1716857	200.5052837	203.7953394	204.61819	231.329374	243.5635911	225.8086184	231.9452653	265.9428009	297.7760782	289.2694609	270.5408874	196.1804545	269.7355362	217.4212311	169.3683366	312.7251309	250.7373048	300.7840707	324.5987622	183.6743656	213.2867683	251.6456346	163.3055635	126.3156337	247.4521743	180.409201	267.244859	268.1367166	274.9290668	232.8734913	218.8202803	269.0405394	227.8731813	194.6781359	105.7781992	222.9447102	196.4490336	245.9668604	187.8506694	284.4814971	277.5410602	233.1605652	165.2615134	280.9618085	199.3348994	163.3310458	206.3278112	206.8837635	227.1794294	231.0127685	276.2927244	191.7008162	283.490896	268.6022928	246.3981305	190.3630608	257.6754436	170.4458862	257.7853788	252.1011133	149.8783974	315.7045666	258.2225747	276.9613698	183.8676908	213.1322001	neither
ENSG00000100266_PACSIN2	ENSG00000100266	1376.016973	0.022991042	0.043111049	0.533298127	0.593827224	0.801544376	PACSIN2	protein kinase C and casein kinase substrate in neurons 2 [Source:HGNC Symbol;Acc:HGNC:8571]	1061.929728	1360.311493	1188.328541	1121.198952	1407.402591	1168.640555	1478.060278	1345.176438	1097.89645	1308.062515	1311.700303	1345.632798	1420.254698	1487.248645	1285.689542	1395.15199	1378.918215	1360.905376	1483.494152	1405.584908	1388.41621	1504.180826	1337.770871	1482.209752	1615.507744	1286.601921	1363.616321	1453.217204	1633.612034	1650.461452	1627.254226	1200.042061	1325.424729	1410.814495	1109.861844	1471.15087	1635.610102	1213.953982	1653.71121	1271.244295	1430.876074	1314.52855	1367.999742	1373.161896	1420.050963	1390.010623	1325.687608	1554.320684	1507.100115	1478.892612	1855.317714	1433.153308	1743.548925	1266.319327	1457.766793	859.716302	1542.6823	1455.165295	1385.704047	1487.917249	1446.695663	1077.911057	1252.615963	1294.46544	1560.274719	1331.092489	1082.924279	1391.822473	1160.51057	1258.59553	1294.151571	1338.384412	1331.840686	1343.658656	1370.766242	1371.906508	1570.365414	1188.269667	1360.195228	1493.82806	1419.428224	1197.518536	neither
ENSG00000100271_TTLL1	ENSG00000100271	154.6522615	-0.037721419	0.074936905	-0.503375727	0.614700134	0.812840943	TTLL1	TTL family tubulin polyglutamylase complex subunit L1 [Source:HGNC Symbol;Acc:HGNC:1312]	182.6079109	177.6682295	166.8287105	134.332991	144.3405882	119.9558454	126.3282668	160.2729415	163.9882209	174.934321	130.0841949	146.2791245	165.252023	159.1351498	191.9812537	169.5732982	136.0246109	140.9042072	144.593299	173.8907714	165.9607117	95.72542562	88.63389778	113.4467232	120.9388926	177.9679794	123.2140651	116.3515646	141.2840705	109.8573304	145.4881043	158.8135288	110.050726	169.9533549	177.4574352	112.462046	114.1441063	188.2661533	114.7075897	121.0316513	123.432725	116.9637926	208.2084559	207.8089139	202.2167197	179.7108965	179.0984687	162.239734	198.8461032	166.2013901	99.38779089	135.5884074	118.6138095	179.2229694	139.1611298	119.9509021	113.5332508	199.0301478	156.3482386	164.7746457	198.4604241	165.3647554	136.2794388	164.2435456	189.5937636	181.7925191	132.5539314	188.357238	206.8309476	186.1296731	215.6422132	152.5272039	162.8568606	163.2456414	148.957265	91.57191905	162.4410649	193.5345893	165.7717235	168.2313481	225.6977737	136.3317998	neither
ENSG00000100276_RASL10A	ENSG00000100276	3.86297927	-0.607396226	0.436633967	-1.391087896	0.164198775	NA	RASL10A	RAS like family 10 member A [Source:HGNC Symbol;Acc:HGNC:16954]	4.951093087	18.00573042	9.549094375	5.873601266	3.830848947	1.784251493	11.68846438	1.872283532	20.18217763	9.977037739	1.324021997	1.838871796	2.765288283	0	1.98733804	0	2.238341467	2.07450199	0	2.705964636	1.827227437	10.23178055	1.804935163	3.510456682	1.687821495	3.297024476	5.652440981	5.248209653	0.708600161	0.521323087	2.334877559	5.670834939	3.710570388	0.630218917	5.757268995	7.259473802	5.533046128	13.77777909	0	1.454799831	0	0.946193835	0.360035599	0	4.147863363	19.12568326	2.105059111	0.635626884	0	1.001099827	3.106678533	10.98991509	1.442899612	0	0	0	12.76193333	0.462270227	29.18707451	7.013341499	4.113396581	5.038112865	0.977784593	1.513778542	1.416246308	0.837239636	2.110453886	0	0	0.825246467	5.981252919	0.984469625	1.391848608	0.854950265	0	2.323259652	0	2.203012843	0	1.751646854	0	7.88832537	NA
ENSG00000100280_AP1B1	ENSG00000100280	5232.533024	0.160690644	0.062095174	2.587812108	0.009658765	0.101100735	AP1B1	adaptor related protein complex 1 subunit beta 1 [Source:HGNC Symbol;Acc:HGNC:554]	2856.286905	3245.709437	3356.574224	5113.439313	5294.14683	4927.114592	5107.000113	4747.509767	4676.48034	4769.833586	5276.639063	5587.648237	5510.005769	5236.29865	5442.792977	5924.907771	5499.477115	4910.606193	3809.600436	5849.614391	6226.253146	6723.978718	5289.421325	7943.065508	7331.199427	4761.54667	6344.697334	6866.889732	6526.595902	6753.065176	6589.324333	6815.501451	5964.436337	6228.045869	2821.828117	5490.044696	5954.146744	4530.241807	5918.215843	5040.745786	5083.372454	5473.476814	4813.416976	4662.721018	4646.746051	5634.495378	5451.334647	5442.217248	5091.85771	5224.72862	4759.817495	5589.370169	5961.214811	5794.163517	5594.15905	4855.272419	5084.079237	4917.161285	3517.150341	5892.978281	4857.614822	4068.226106	4972.138519	4910.876374	5466.256072	4688.635302	5690.665931	5673.798658	4441.259599	5130.930352	4778.506893	5154.469088	4638.554309	4246.14015	5114.782732	5126.422183	6354.639359	4187.673948	4499.006909	5481.376268	3956.756933	4878.314303	neither
ENSG00000100281_HMGXB4	ENSG00000100281	1201.068807	-0.068261224	0.037307914	-1.829671432	0.067299085	0.276344978	HMGXB4	HMG-box containing 4 [Source:HGNC Symbol;Acc:HGNC:5003]	1248.770829	1320.405915	1309.233493	1400.455121	1410.106711	1318.602261	1517.811316	1464.78674	1172.486407	1288.346756	1170.674152	1235.17242	1132.159537	1194.153362	1204.595151	1238.716096	1173.841814	1394.961158	1270.191187	1186.807655	1201.347449	1230.164794	1359.384295	1409.31153	1085.88912	1101.60158	1192.764728	1106.375502	1322.506823	1324.809974	1169.875799	1131.796197	1300.454318	1079.249044	1357.698124	1268.36843	1259.417085	1168.394069	1334.529224	1279.907642	1099.467724	1305.186334	1106.41012	949.9307069	1177.08078	1034.515731	1015.119166	1150.361601	1091.499255	1218.909369	1150.006654	1131.967624	1413.418728	1161.581688	1152.494595	1130.373421	977.2522028	1116.771186	1257.52866	1181.263531	1132.12936	1043.971697	1200.496859	1154.449989	1300.565161	1255.363229	1448.969498	913.8722716	1270.369211	1142.145528	1183.240371	1080.43402	1243.069621	1263.713989	1059.291747	1157.369509	949.4191933	995.782294	1157.316464	1084.081117	997.5409907	1296.787159	neither
ENSG00000100284_TOM1	ENSG00000100284	2556.155157	0.063168367	0.072853916	0.867055214	0.385911758	0.655442749	TOM1	target of myb1 membrane trafficking protein [Source:HGNC Symbol;Acc:HGNC:11982]	1624.910799	1712.482993	1810.642422	2716.026404	2585.086574	2735.182511	2822.143709	2595.564296	2614.529049	3342.209477	2632.405923	2699.647682	1893.076857	2365.799687	2219.167538	2708.867482	3057.267799	3485.169584	2779.436562	2247.227712	2464.267117	2572.386904	2605.571965	3530.612422	3560.832643	2632.289703	3349.563047	2991.312905	3678.86932	3690.608635	3184.503133	3036.429448	3493.215593	2106.4144	1574.981438	2768.978245	3604.583287	2559.977317	3463.85002	2538.395075	2305.346906	3034.316486	2336.37132	2411.428526	2659.591298	2133.55213	2275.853095	2447.919385	2378.028563	2370.518742	2025.215806	3154.167687	3551.232788	3043.807661	2663.500668	1869.456121	2025.163553	2306.362284	1728.18276	2733.016253	3053.498066	1677.405102	2448.459811	2137.86783	2122.628976	2188.987321	2654.167722	2508.647921	2322.536457	2374.074488	2378.86385	2012.521572	2098.856381	2054.434736	2531.56485	2642.160151	2765.337741	1675.745145	2180.03655	2156.739072	2191.982597	1920.686804	neither
ENSG00000100285_NEFH	ENSG00000100285	357.2751789	-0.049242132	0.076402339	-0.644510797	0.519244259	0.752862969	NEFH	neurofilament heavy chain [Source:HGNC Symbol;Acc:HGNC:7737]	261.8821188	260.4953104	398.8841174	458.3324258	461.3387681	362.3082217	452.2985465	331.2342351	327.8539672	421.7892137	439.9158703	298.8683132	350.7983672	270.7363385	377.2950463	423.4307292	390.5349396	305.6205897	325.5937661	366.0678381	352.8642698	532.2714375	415.2692396	514.8443879	493.3659939	315.5595039	436.5770361	438.8440552	483.1862792	407.6912113	417.202335	379.8732942	381.9856917	376.633251	293.224301	433.6669221	478.3456334	300.6912474	527.2946131	373.0788812	392.6779767	276.9777198	338.9769472	306.1742069	348.0465954	292.8496594	328.3105428	390.099453	376.0161059	340.2133462	327.5752001	436.2426621	501.5433962	329.1484894	407.5353102	250.852646	325.0809148	294.3758694	276.0781605	405.7437112	369.3513408	175.3547388	420.8750779	304.536372	303.9137032	327.9621742	333.3541998	360.1602862	349.195028	313.794702	343.9187951	301.8874525	273.5772697	182.973196	352.5202191	274.1663915	376.6603933	261.2219404	274.0215625	340.9771036	208.0028653	265.8726339	neither
ENSG00000100288_CHKB	ENSG00000100288	230.0434177	-0.132294042	0.08421131	-1.570977132	0.116187961	0.364283677	CHKB	choline kinase beta [Source:HGNC Symbol;Acc:HGNC:1938]	412.0143334	429.7443754	397.5328576	225.3530686	230.1726191	160.6923823	213.8881215	163.6874136	286.966577	232.3681088	183.5011898	139.4662635	211.8857658	197.3897311	203.3035183	251.9393036	249.5541778	207.010846	157.919512	228.4631425	206.0316058	272.716084	228.5264851	200.8924553	306.0974083	234.759037	275.6442602	236.6152949	257.0691727	308.541317	207.0896454	209.3619716	207.1695032	276.3727878	333.6210679	272.9707887	193.9829003	262.8515408	294.8946778	164.734701	215.9125447	166.4176399	198.4207149	216.1989402	253.1482515	201.0569475	234.6929288	230.4597481	189.2228621	224.3068681	384.299269	283.4349735	268.0781956	193.1014464	222.3010244	210.1005031	129.0653523	226.5300796	178.3729008	245.5161724	273.4952843	259.5099417	265.7923501	223.8011234	271.3175867	214.299496	132.5147261	195.0633585	148.5540002	213.659757	170.5363416	256.8167386	205.7765222	145.6708177	238.1458974	166.7197703	163.3346408	197.4672054	215.7866466	261.0453733	218.1843595	222.6349376	neither
ENSG00000100290_BIK	ENSG00000100290	34.16198714	0.069772375	0.105769261	0.659665902	0.509468253	0.746231263	BIK	BCL2 interacting killer [Source:HGNC Symbol;Acc:HGNC:1051]	35.01452759	30.39456654	44.06243774	40.74497445	41.9508651	21.35919873	37.74665715	21.67652355	46.61263864	51.8951541	31.4663222	40.88991173	31.09732956	22.47119653	29.02983094	51.73126091	33.18895077	20.60222613	25.64367414	29.77698986	31.35868557	53.7764064	40.70608394	54.28748034	33.01691855	47.45445918	36.51491799	42.68186373	61.23618927	51.60295122	57.68680244	29.38255748	39.35842295	37.15096834	32.17730133	42.9258404	39.77396194	35.95788678	33.65903078	24.57296354	37.39946052	28.57271944	38.93343326	39.19082552	29.9249529	25.18367463	28.04307168	23.79068702	24.53592278	32.22940198	28.6083364	48.01932799	47.76190265	33.11071254	31.06129846	36.60537516	37.6655895	18.38069246	27.64504911	25.51681643	41.2632161	28.10840502	22.28209079	40.25372525	49.25080144	19.2121342	20.73565565	39.05453516	11.59846929	37.90702041	26.34306681	36.28528761	28.73093193	33.09855977	21.46356229	31.72736953	22.45957311	25.64597579	35.93580158	29.63938513	20.38015349	25.09104606	neither
ENSG00000100292_HMOX1	ENSG00000100292	5020.940635	0.215911149	0.112124108	1.925644295	0.054148804	0.246747385	HMOX1	heme oxygenase 1 [Source:HGNC Symbol;Acc:HGNC:5013]	1702.61972	2379.028635	1877.164065	5402.460323	4907.884189	5072.113889	5758.858058	4248.954911	5157.375686	5235.63631	5220.280504	6600.762238	4549.012163	4554.131208	4349.788488	6523.620715	5845.584006	5473.378689	5570.883907	4693.924918	4847.612486	7256.144465	4615.220881	9325.911275	6836.439483	4313.385913	7403.991292	8211.68316	6759.500664	6785.609254	7551.90847	6468.174156	6126.047537	3351.020859	1276.38138	6070.055728	6069.198389	2934.340074	6111.576923	5610.944811	6012.952521	7524.050205	5449.86456	4330.19167	4798.871525	3235.363108	5301.185823	4041.815283	4266.709105	3769.32193	2840.802802	5291.370187	6729.556274	6715.630054	6919.793246	3231.14665	4590.252653	4923.827195	2552.970131	4484.837078	5802.498862	5170.694531	6755.365121	4470.313748	4220.438923	3307.163533	5461.828219	6322.323612	4040.425894	3955.684871	3808.026075	3729.79805	2979.923885	4054.897948	6288.041392	5826.467332	6163.932625	2829.456815	3391.34117	4557.758166	3842.28774	4679.341716	neither
ENSG00000100294_MCAT	ENSG00000100294	267.5505421	0.036434808	0.052344617	0.696056442	0.486393483	0.729422127	MCAT	malonyl-CoA-acyl carrier protein transacylase [Source:HGNC Symbol;Acc:HGNC:29622]	288.6768304	264.3265559	231.856041	272.5877594	263.3114526	278.322839	228.7949256	265.1116871	250.4784199	308.6134972	277.8612117	340.5535159	272.1068903	222.2513651	266.0346366	204.0763118	288.831498	298.8932593	256.6641628	242.78777	316.9217926	263.5363761	247.5511488	249.4569769	285.6175808	226.7647625	291.4876801	294.9864938	270.0417769	216.8817089	239.0830728	312.4375875	328.8275316	265.774852	203.6479373	259.2902562	255.9591999	288.2667057	188.349889	290.249723	309.4258032	307.8152175	300.4955397	213.8903644	287.1416125	208.1151044	298.8976306	317.2013916	243.1795046	249.0173962	216.1709177	245.8797158	229.7553588	296.7892932	272.4801101	323.9028534	248.317749	285.6410109	265.3385721	225.2689601	242.0281258	176.2012065	225.3201288	277.5571892	276.5873698	267.5445972	228.636633	348.5800975	342.1640413	253.882761	230.0234934	296.9471297	243.903364	323.2517651	261.4345186	272.570299	318.344193	381.5804971	249.8539855	300.3826683	232.357419	227.9951782	neither
ENSG00000100296_THOC5	ENSG00000100296	674.5372006	-0.013293078	0.048731436	-0.272782392	0.785020496	0.910072185	THOC5	THO complex 5 [Source:HGNC Symbol;Acc:HGNC:19074]	576.6981819	636.8792841	633.6530124	650.5140236	619.5160894	781.6598453	647.9880997	660.0112816	538.3114072	573.4302084	612.2816452	656.8399908	694.509906	647.8395802	712.7451088	625.5274265	615.0755716	695.8772171	613.1748787	649.2697054	650.6681278	603.4373673	540.8996298	623.5319962	636.58654	655.571277	664.6689053	646.4140185	724.1068781	701.1883441	563.2041479	646.0178988	696.685772	638.8655925	627.6269773	516.606041	721.9842711	695.6139922	799.6456808	680.2297666	660.7466266	692.3828106	769.1009555	815.7189487	635.2973127	722.6621343	724.5918749	685.2284736	710.6267478	620.262509	433.1936014	677.8351567	662.1309953	788.8955332	707.9400648	810.4747736	626.8640451	706.5773423	626.3417404	682.2804954	734.425395	770.2467321	725.955334	891.1593699	650.9090454	581.0882404	1124.908116	731.1870575	488.2572635	615.71626	642.8899787	618.1558539	628.877418	611.3649507	627.9484982	657.2691236	576.6677098	854.9385494	774.7654047	753.4664818	908.3743071	708.9715317	neither
ENSG00000100297_MCM5	ENSG00000100297	540.0178086	-0.402431094	0.150630243	-2.671648709	0.007547962	0.090167627	MCM5	minichromosome maintenance complex component 5 [Source:HGNC Symbol;Acc:HGNC:6948]	1674.542788	1363.279792	1260.49501	541.0854232	589.873565	610.5642406	409.3484819	362.8484212	615.7987372	383.9785857	479.9914042	579.2144868	577.6647014	544.2886808	344.0058746	297.3908508	315.7615443	399.8519487	510.2094576	693.0928886	593.8996495	339.3783161	359.9416144	218.3798171	426.4641897	232.643621	271.2987936	696.4223415	135.9298011	117.6758947	142.4734456	373.2856498	246.9744672	909.1894433	1512.475072	288.3837674	270.3965107	581.5655369	206.4822275	443.8856008	580.1527784	473.5281095	602.3763447	551.3139931	518.7976684	446.7604995	554.7897422	624.1770601	701.3511505	488.3546916	428.3519914	412.0428739	400.3084362	632.2691223	662.597199	748.2126701	493.8750277	694.1981622	446.232427	321.5002833	323.2904257	399.2283333	713.7217979	673.8545771	666.6806031	565.2028808	378.3761743	580.0013358	551.7999301	691.1544189	559.8357625	593.8641318	582.1263053	355.3258409	775.5841805	565.9276923	583.2213078	535.4834891	811.2496751	674.9562273	482.2394241	516.7129159	neither
ENSG00000100298_APOBEC3H	ENSG00000100298	4.658316367	0.789197688	0.393783953	2.004138772	0.045055197	NA	APOBEC3H	apolipoprotein B mRNA editing enzyme catalytic subunit 3H [Source:HGNC Symbol;Acc:HGNC:24100]	1.754531421	8.802472615	3.100328323	0	0	0	1.062574941	3.568500941	7.696606668	6.355077176	4.206358724	6.218660971	1.70444887	9.004030894	1.261659741	2.732237775	17.15574405	3.066827862	1.403507692	7.511998939	1.981700432	2.604781634	12.06489586	0	1.074265762	1.242891461	1.830195542	3.563838245	3.122007977	3.439485029	0	7.657510737	0	0.442979142	2.875987481	0	1.70235604	1.025138346	2.87137502	1.185644792	1.542052409	8.422567992	6.949000617	1.167797129	5.364334901	1.840800669	4.655543906	0	7.196109732	3.209104403	7.937982769	1.462211988	0.941466617	5.434070162	1.883470403	0	6.322992349	1.940515112	21.99444977	2.019181542	4.261316218	66.77300172	3.117811249	2.82850805	5.46111773	1.805278477	0	1.912477168	6.71339002	0	1.291630541	5.231170301	2.695492506	0	1.09858898	25.57423557	0	3.772916283	10.31600576	3.395781409	6.54581312	3.613133395	NA
ENSG00000100299_ARSA	ENSG00000100299	1312.176581	0.047002431	0.060791549	0.773173776	0.439419544	0.69585624	ARSA	arylsulfatase A [Source:HGNC Symbol;Acc:HGNC:713]	1124.514448	1370.307599	1181.478071	1056.332483	1020.107161	1226.363919	994.0249294	1549.144383	908.8215069	1067.921305	1290.704471	1129.991086	1227.633061	1427.039811	1308.990685	1222.137844	1269.443372	1235.004266	1561.826546	1356.713652	1646.869568	1125.312726	1270.684253	981.4437626	1463.576597	1641.006272	1036.713668	1277.909828	1218.503267	1215.472773	1231.586086	1430.164978	1151.775197	1688.903109	1019.397919	843.7700111	1081.488234	1463.160985	1215.92562	1172.658142	1193.870213	1309.242678	1583.016428	1744.223792	1836.936806	1153.332978	1344.303909	1381.87173	1459.269944	1453.423119	1302.164735	1307.833969	1202.692986	1239.583965	1291.757257	1726.812286	1432.884396	1587.797103	1142.498361	1460.751448	1512.557385	1011.058017	959.5011349	954.7609714	1286.720905	1476.241441	1301.007863	1021.352037	1756.759964	1564.206909	1509.864808	1272.713951	1309.120563	1221.005156	1095.417525	1351.94378	1160.930177	1501.863126	1549.2206	1512.222638	1871.048183	1539.870811	neither
ENSG00000100300_TSPO	ENSG00000100300	3214.591716	-0.006591748	0.042272872	-0.155933287	0.876085607	0.952669063	TSPO	translocator protein [Source:HGNC Symbol;Acc:HGNC:1158]	3225.461593	3212.027724	3600.828778	2993.275158	3357.87703	2664.80093	3161.385788	3495.973452	2555.42371	3264.072121	3324.555107	3089.86661	2940.793481	3531.717136	2863.257417	3150.920677	3489.821562	2960.11321	2719.228122	3246.123618	3884.207443	3042.887826	2826.926791	3446.053995	4147.29307	3306.947901	3559.139584	3698.312886	3615.779774	3380.296523	3350.738956	4024.126554	3330.877398	3537.734404	2672.656066	2865.859763	3286.421741	3617.206149	2889.989473	3286.872196	3225.614277	2926.29024	3128.164071	3456.869592	3378.411607	3367.243445	3232.32306	3212.373174	3597.134622	3553.096013	2739.558856	3556.333494	3350.053973	3511.18724	3654.220785	3479.971158	2969.295141	3525.024276	2400.528998	3262.574865	3350.262753	2400.024534	2944.182352	2827.54582	3089.29926	3052.392585	2925.710011	3678.001381	3441.900569	3502.394271	3494.558196	3201.079423	2718.943035	2415.646045	3129.16775	2977.416721	3216.771976	3192.773216	3505.679919	3480.415017	2542.628549	2365.606696	neither
ENSG00000100302_RASD2	ENSG00000100302	110.8942144	-0.302693945	0.169181483	-1.789167108	0.073587907	0.288976872	RASD2	RASD family member 2 [Source:HGNC Symbol;Acc:HGNC:18229]	37.98521219	27.74934641	25.30493984	149.6504155	125.7601634	202.3496224	136.3357968	258.094132	111.7455251	238.927871	110.0174736	82.48119581	54.29613671	78.28585529	115.8579603	48.12796956	97.34547318	304.7466227	58.96750751	47.51220895	194.331978	112.6764242	95.69662455	71.26424753	114.4364596	86.95781686	126.3738912	40.09980259	100.6505677	76.81305237	71.57939516	116.9857029	184.0772756	105.3174426	46.83927825	118.1883574	171.7208715	194.9364529	156.3498864	131.9718351	105.692531	92.30617674	92.28312904	165.4452349	80.09504506	150.9273587	72.01484741	156.2594302	105.204985	269.5429182	227.2669899	52.49788367	109.619244	51.56029475	111.5359935	134.9706256	49.37699169	92.66229697	139.7613724	75.55131965	140.2724766	77.16038213	43.30271055	66.1743391	46.68613269	167.4693042	115.8602681	88.97746289	154.2554649	104.9045	83.73131209	93.26711224	85.03745727	139.2472929	109.7471435	90.61017447	34.12906487	71.30372562	59.9719339	109.5736023	172.7678506	75.49240878	neither
ENSG00000100304_TTLL12	ENSG00000100304	4976.980395	0.015817278	0.054357731	0.290984891	0.771062875	0.902238082	TTLL12	tubulin tyrosine ligase like 12 [Source:HGNC Symbol;Acc:HGNC:28974]	3980.908581	3598.486349	3629.723318	4840.857042	5467.408997	4606.824673	4517.209851	4477.530795	4199.760472	4861.968064	4692.659528	5061.297153	4478.618906	4665.821062	4435.526713	4942.404986	5043.150554	4750.282906	3651.411681	5054.426526	5393.85513	4931.824193	4438.131213	5888.25713	6177.900441	4883.71055	5404.192964	6215.705228	5724.637887	5719.675018	5432.931385	6188.178572	5047.598955	5082.801067	3590.175344	5095.16937	6022.035851	5522.379955	5419.103163	5917.924868	5008.167703	5219.599501	5274.507142	4928.087192	4721.834148	5011.341288	5835.447283	5535.672166	5150.337823	5155.487124	3678.076824	5937.345963	6319.731932	5805.945148	6200.930879	4808.625948	4395.014815	4957.938512	3066.758265	5689.911513	5284.121859	3187.989625	4822.961332	4748.455985	4737.138626	4485.831669	5462.711931	6302.751565	4975.578181	5505.289159	5378.387954	4831.245706	5029.358018	4101.200589	5551.793976	4391.497362	5063.748581	4511.135716	4977.246574	5211.969364	3423.265799	4375.485215	neither
ENSG00000100307_CBX7	ENSG00000100307	211.6075755	-0.105397004	0.096190504	-1.09571111	0.273205219	0.55314819	CBX7	chromobox 7 [Source:HGNC Symbol;Acc:HGNC:1557]	121.7613998	165.9196878	225.3557135	216.7813503	168.2588596	212.1207757	254.463511	189.4412216	162.0413334	249.5061509	243.4439658	128.3763416	182.0661427	209.8745173	229.5456841	161.2076057	301.8006486	199.2412501	182.3111203	213.0648895	175.3452114	168.9499089	197.1733169	76.53906963	213.9995602	228.2711129	171.2914191	132.6562977	135.6180955	167.2914789	177.2555092	182.2857065	179.9778714	247.7221217	188.7100343	207.6509513	218.6736226	282.5224018	335.2272607	267.486779	188.6433274	169.7364137	243.0782132	277.6970419	305.201472	177.4590154	215.3608053	283.8014561	187.9279417	231.5767572	222.9488992	206.5996157	271.4074201	130.8620134	215.7193078	498.7755725	214.1442364	222.9937795	186.5331506	215.6047493	290.2197593	255.5784624	123.737023	179.379951	176.3575226	233.2159455	127.6237575	250.3194022	316.903148	230.8650902	256.4749827	199.8937204	257.7764659	337.3607721	163.6134091	101.5399632	174.2506914	211.2616376	222.6646434	169.3854721	230.5629814	205.5353038	neither
ENSG00000100311_PDGFB	ENSG00000100311	97.42527714	-0.012918995	0.131344267	-0.09835979	0.921646602	0.971459287	PDGFB	platelet derived growth factor subunit B [Source:HGNC Symbol;Acc:HGNC:8800]	97.86574756	56.03181713	75.5425645	66.28640704	69.46735948	71.78646243	51.82448208	115.0681305	175.0702097	79.28134195	93.02584478	87.17287325	96.62241306	94.82114365	84.83376166	83.03390886	60.93477641	68.76269938	79.33245478	83.12356673	103.1947352	155.2235139	70.8027808	72.76880603	50.85859441	51.17801159	93.51309205	66.43972049	75.98713743	50.30982544	61.55066647	72.3508833	95.82038773	115.0424548	90.82408747	54.96902731	117.6509301	92.64560769	52.02683128	207.7746653	169.2487215	148.1753986	82.077605	82.04574261	130.8763047	125.0822355	94.2777761	103.4589975	76.12496449	106.8977603	55.11353084	76.79913537	138.4001805	118.3001763	128.8239946	111.2110586	289.6688002	114.961977	83.12963824	132.6320404	80.65200309	139.0613732	104.6890018	104.8115982	70.03621914	64.02718801	177.9726807	93.06776586	59.28865847	63.40242392	151.5889628	85.34902768	94.92640528	71.92246368	97.17398761	227.1791765	59.94370324	91.66188998	94.47950797	140.2901707	52.63885943	56.58389622	neither
ENSG00000100314_CABP7	ENSG00000100314	11.39541867	0.186426211	0.217205153	0.858295524	0.390729301	0.660266581	CABP7	calcium binding protein 7 [Source:HGNC Symbol;Acc:HGNC:20834]	8.138345209	1.790101882	5.953817569	8.314009515	10.14205678	3.020221928	9.089275555	3.381303441	19.43442461	10.58557577	4.783580179	8.436175082	13.77691574	6.347744475	14.3336776	9.625572557	16.43527702	4.852806304	22.78270249	9.011112048	8.449605385	7.429383876	11.96256163	13.44629436	10.21775037	8.696032052	9.456893824	12.66354446	14.69485661	15.14735646	16.98563042	10.4887918	13.20464151	1.962567852	15.60929035	24.72839263	26.08810507	6.211564516	9.659380239	2.748970205	2.264417846	9.923750717	12.10031778	23.11943319	6.563951022	23.91942959	10.1879678	10.68227522	6.693309006	7.368663107	9.469374868	14.23253202	22.47917131	6.823009286	18.43232291	6.92153224	18.06494886	22.19899076	22.65077486	5.963229911	5.90443131	14.02824305	10.30727307	36.76375716	17.61560184	14.9037182	27.03372462	2.998202456	12.74879317	10.70169267	2.536783674	5.086600584	7.012272084	11.60322574	0	9.665308461	3.9379101	10.18415509	10.36356057	8.852882319	5.730870311	16.29961257	neither
ENSG00000100316_RPL3	ENSG00000100316	38237.81457	0.131324323	0.044213882	2.970205662	0.002976004	0.05618595	RPL3	ribosomal protein L3 [Source:HGNC Symbol;Acc:HGNC:10332]	30520.80893	32226.84024	33819.50416	36420.42294	38371.96011	32732.23519	42113.87666	37939.72895	27904.03592	42461.19882	39815.98198	40346.75486	36068.94247	40182.93452	45270.87058	45023.86348	45582.53574	34882.38798	41752.53103	37670.78352	41996.32428	42433.48227	43303.76295	50865.99763	48636.32322	51876.72573	41847.01243	47576.30333	49613.24108	45928.35078	46693.56955	42632.30205	36207.21061	37726.42569	30689.33227	36599.85448	37675.80401	40621.46909	33719.36195	36428.79894	38051.46625	34074.35012	35172.43195	34504.557	37862.8108	31569.06092	35125.18259	37603.25382	37117.4234	38797.95728	30590.03191	39567.43312	37346.05106	38804.39546	37596.38188	37637.64458	37612.31848	39197.13773	33415.99542	40764.87558	46837.45437	28802.88764	33360.0259	33180.76929	38437.25944	34857.00548	36481.74868	37493.2244	37521.80141	38391.18885	37879.70931	37390.28755	33667.10277	31559.91567	35791.59663	40949.10679	37202.36387	34599.92025	37525.37196	41729.78784	33584.23115	31667.42544	neither
ENSG00000100319_ZMAT5	ENSG00000100319	330.7073202	0.07125753	0.050943332	1.398760689	0.161884758	0.429113279	ZMAT5	zinc finger matrin-type 5 [Source:HGNC Symbol;Acc:HGNC:28046]	252.0108867	257.1120146	290.2968693	362.5802552	321.0562132	334.856086	312.7037512	367.9358814	258.3831238	354.7097359	318.8251366	296.0996795	316.6907862	369.0087915	299.8004559	352.3470257	339.9305697	377.3955676	278.2522492	372.3640935	394.2738919	269.4899752	298.8932744	251.0208865	349.2685605	304.1691063	372.2592193	330.1957123	330.2320214	300.1030421	280.6536137	367.1700253	336.3870629	368.1860293	277.1684131	309.6098678	280.6106849	339.1080515	324.1707722	322.7328155	318.0739797	286.8927922	333.8386512	304.0475585	329.5232991	327.961155	282.5679548	352.3035049	435.6666359	348.3260863	253.0176152	295.9477623	289.6654982	323.9181167	346.6617867	288.7383339	323.6439138	389.3848732	315.1690885	255.197074	349.2775968	302.0747865	294.6545534	278.8035863	408.8738553	377.6779111	515.0740932	405.2240815	449.0119698	377.6772161	357.7836185	351.253056	309.2542895	251.3269188	324.8775338	376.3776344	422.9771526	325.3934579	386.8047166	359.590453	328.2974957	327.1064017	neither
ENSG00000100320_RBFOX2	ENSG00000100320	4752.191495	-0.099361562	0.041831669	-2.37527127	0.017536057	0.137133658	RBFOX2	RNA binding fox-1 homolog 2 [Source:HGNC Symbol;Acc:HGNC:9906]	5051.589757	5179.400032	4935.976642	4878.660954	3932.02764	4574.462197	4337.693789	5447.477452	4111.287435	4666.60695	4528.627808	4364.816257	5012.777353	4980.110282	5195.853888	4023.640736	4006.638576	4575.501803	4477.068316	4500.389072	4821.885365	3845.681735	4340.573276	4080.874253	3911.833423	4075.305076	3617.69771	4108.806238	4234.680801	4333.776085	4521.8189	3885.314984	4411.626674	4911.728295	5395.102839	4309.586583	3809.331541	4487.267331	4426.318679	4894.608578	4801.174754	4245.738	5368.05754	5482.791899	5959.688329	5700.015715	5280.718267	5377.202926	6009.767874	5812.869348	4665.411914	4355.711037	4058.678335	4592.283927	4010.02581	4761.249728	5379.178555	5185.463381	5484.067411	4473.094846	4598.218535	4625.985961	4223.196109	4942.62552	5106.814968	5513.504247	5089.86801	4223.192738	5247.54403	5055.974023	5603.466376	5043.528383	5195.591853	5672.275516	4060.517005	4406.043506	4671.061176	5407.110919	5290.982001	4726.23857	5643.577992	5124.770261	neither
ENSG00000100321_SYNGR1	ENSG00000100321	595.9614471	0.02505106	0.068628147	0.365026023	0.715091981	0.872104198	SYNGR1	synaptogyrin 1 [Source:HGNC Symbol;Acc:HGNC:11498]	479.5956789	453.7326585	407.7166125	619.1429587	700.5898802	557.8504536	510.5479453	623.3774812	568.8980315	671.8477235	738.1914869	546.3695971	487.4844467	588.0993165	423.6015774	556.3889625	697.7592588	629.4821244	535.455432	634.9518872	633.0221832	646.7090538	587.6711569	842.4616671	760.8242042	716.6413732	578.8645427	674.1902026	569.2902674	758.4089944	607.0238693	802.9359629	600.9729792	577.0619577	300.9367011	630.6575862	698.7726998	558.728009	675.5427809	601.4005884	650.1749371	564.5757659	638.1627756	681.0176331	563.6291187	619.4714492	713.6347839	645.8064892	576.5566708	649.7402241	362.3195603	766.8888695	724.9391337	608.4039732	617.5886186	835.8035315	397.0697664	605.7368456	323.3471952	682.3439882	644.5967758	408.0326494	604.1380297	560.9337095	514.83165	504.9882631	697.7846566	579.9659595	517.678831	641.5973944	664.5431692	479.7168299	500.8840609	480.5645555	633.1425712	445.183275	770.6577951	591.1109837	602.5414845	614.6278984	465.5296137	465.3768808	neither
ENSG00000100324_TAB1	ENSG00000100324	440.0075868	-0.060450524	0.064059643	-0.94366002	0.345343411	0.619227849	TAB1	TGF-beta activated kinase 1 (MAP3K7) binding protein 1 [Source:HGNC Symbol;Acc:HGNC:18157]	542.3254181	529.438192	573.9232755	485.2739037	534.300892	367.0402553	438.1166473	457.0431749	563.2964498	606.8011458	373.7182203	400.7142068	437.2081044	428.3154928	297.6680959	446.7757452	345.4555619	520.20484	392.4323914	394.5117799	565.832326	361.6880233	487.9115512	378.3545549	439.0576723	505.3797122	408.9014677	413.0133221	452.9507065	494.7692974	501.2438477	477.9295309	523.5126235	536.2920074	331.9496618	393.4484566	387.1269912	618.4637224	417.6709046	401.5239026	362.1191068	416.0488468	534.3117473	388.4493832	517.5310779	413.9147751	500.1136038	434.1702459	375.9504886	454.2221994	405.2326608	510.0301155	410.3304452	475.2799222	396.2097758	399.2989125	414.3347955	394.4818345	507.7881782	500.954381	360.7800953	213.5435127	311.5092797	442.7109446	352.481179	515.2750935	477.1938514	334.5697173	567.0244132	459.1664226	463.2216494	405.8247664	519.4647902	294.5319862	394.5432885	448.2419163	303.9487993	547.3570337	357.495361	450.0653517	412.4198515	406.8962427	neither
ENSG00000100325_ASCC2	ENSG00000100325	1392.335409	0.037812079	0.047208708	0.800955588	0.423157357	0.684779554	ASCC2	activating signal cointegrator 1 complex subunit 2 [Source:HGNC Symbol;Acc:HGNC:24103]	1157.083723	1380.851456	1552.784693	1458.732828	1676.856271	1355.746862	1575.654063	1325.120462	1190.73927	1514.640387	1503.350658	1599.960006	1565.760247	1201.230234	1509.245484	1481.345877	1451.952944	1520.711001	1104.778301	1367.904834	1241.581068	1712.605377	1644.869786	1831.752654	1423.855769	1324.830658	1631.952863	1534.224522	1671.468418	1667.975722	1743.812303	1575.622844	1459.795457	1424.550874	1251.458784	1652.40426	1476.191628	1197.105149	1391.786432	1335.797418	1502.491859	1237.859681	1261.59159	1259.79919	1234.840567	1449.27744	1241.638467	1239.271308	1337.222666	1236.248365	1602.66353	1422.778961	1424.822926	1348.224272	1258.143581	907.0975017	1330.096459	1301.159957	1008.241958	1358.276157	1194.739621	1609.616611	1632.095893	1719.269527	1270.725264	1195.659557	1418.917042	1238.303576	1345.033142	1256.853006	1428.570496	1270.313502	1610.480438	1178.325426	1365.357548	1097.188744	1167.026031	1320.426523	1295.967756	1213.63393	1275.199153	1417.9627	neither
ENSG00000100330_MTMR3	ENSG00000100330	2579.609267	-0.041989033	0.060058271	-0.699138225	0.484465652	0.728425396	MTMR3	myotubularin related protein 3 [Source:HGNC Symbol;Acc:HGNC:7451]	2710.676808	2509.064025	2510.788475	2346.791418	2576.347258	2919.098373	2596.218993	2360.466449	2228.438995	2456.358131	2352.579471	2197.839646	2465.404637	2556.534875	2616.659038	2927.736338	2667.473462	2400.032692	2015.708256	2493.296235	2151.861262	2573.468069	2503.510311	3743.007037	2665.464925	2469.932088	3026.935825	2426.754487	3274.039763	3792.63638	3201.001433	2686.432125	2731.465908	2260.849015	2323.824551	3477.860945	3457.232529	2431.649436	3950.969079	2726.023886	2590.795884	2681.520697	2287.096003	2381.977059	2371.186072	2740.85783	2618.643002	2156.110718	2191.820767	2258.741504	3828.760552	2675.793715	3214.661478	2518.86409	2586.957442	2096.571521	2058.882215	2275.32834	2021.288758	3766.450419	2467.141826	3299.828592	2533.882675	2243.528913	2363.260149	2068.630124	1883.771158	2317.760449	3185.139722	2712.260219	2391.474776	2243.732545	2137.495049	2080.30991	2740.208661	2362.564598	2003.155849	2145.827406	2230.913025	2052.26104	2378.195915	2581.876609	neither
ENSG00000100335_MIEF1	ENSG00000100335	1559.587313	-0.015528405	0.040475054	-0.383653735	0.701235108	0.863950721	MIEF1	mitochondrial elongation factor 1 [Source:HGNC Symbol;Acc:HGNC:25979]	1614.127316	1453.374317	1547.209519	1462.464686	1730.84816	1619.514757	1990.81396	1381.556229	1734.237042	1648.79721	1782.493031	1763.705908	1560.459601	1478.831511	1394.840535	1429.68181	1600.082335	1767.887256	1561.976554	1761.426903	1438.052307	1385.69844	1444.847347	1568.557298	1687.52755	1706.627619	1857.392782	1423.864994	1384.354598	1319.033904	1539.10241	1669.959771	1885.724313	1597.923119	1623.403986	1534.549278	1431.416568	1470.237609	1414.97011	1774.63625	1825.969518	1648.363108	1685.44517	1524.80486	1417.607084	1363.022383	1556.12597	1539.774044	1461.417478	1641.575789	1607.429926	1458.32407	1515.364938	1802.819043	1769.469954	1234.827241	1551.211443	1531.176724	1346.131207	1598.949424	1661.164933	1889.651202	1768.632812	1803.34442	1365.877673	1365.198524	1683.082479	1646.902186	1138.559958	1480.424438	1478.063005	1404.131336	1444.619019	1284.648302	1809.540354	1222.645505	1514.036897	1599.78487	1420.535204	1445.184557	1235.157022	1702.956672	neither
ENSG00000100336_APOL4	ENSG00000100336	193.3999035	-0.013742831	0.101503682	-0.135392439	0.892301602	0.958213017	APOL4	apolipoprotein L4 [Source:HGNC Symbol;Acc:HGNC:14867]	248.9667602	198.432451	241.646907	160.9107141	208.0735595	192.3063871	169.1641225	126.4025769	319.9941171	190.0487639	146.0413865	135.7527592	123.2714063	143.389029	264.4292695	242.7024553	202.549174	182.9959046	152.26111	119.546474	121.4049561	242.5687459	208.3898432	206.7739752	250.1731152	164.4409655	180.2111085	146.90812	208.451898	190.7982574	223.4188778	174.1368496	162.0701428	125.8420055	223.7682344	282.4662413	215.608549	250.7897014	318.9977001	206.5666571	239.2421333	138.4153687	145.0584086	141.2498385	154.2002475	141.3332027	140.2635211	181.6958708	164.6817336	169.6705617	499.0491486	348.5154505	204.2241043	183.0249015	187.8257568	211.6666784	184.0064531	175.7571481	257.4189233	307.0780748	177.3862765	325.0429426	151.3172316	154.1869164	157.8273282	160.503208	144.9930145	146.8062921	244.7531045	116.2610126	203.131557	144.0177691	160.4639772	206.0116756	201.8174297	193.1207975	191.7121488	124.4986505	130.0272216	142.7307886	193.1751264	141.9588246	neither
ENSG00000100341_PNPLA5	ENSG00000100341	13.0001186	0.282655999	0.22210205	1.272640209	0.203145744	0.477809214	PNPLA5	patatin like phospholipase domain containing 5 [Source:HGNC Symbol;Acc:HGNC:24888]	8.418852286	5.558940235	11.23102875	7.384629194	12.61152793	8.048935403	18.56083516	6.516195759	29.1323526	9.402611616	12.02602287	14.4455559	8.638536027	1.223071297	6.368147656	5.698943928	8.984138366	7.760104845	8.330786122	2.18302203	3.33670214	7.699534855	6.317317797	32.24786676	23.59847348	6.952709766	16.03975723	12.18810144	25.73532252	18.27024937	37.72785211	13.39080602	17.94617361	7.557848893	11.94406188	15.4016017	19.00475296	6.878982916	22.49635554	13.81287478	10.70618973	8.685486366	12.06654127	14.97593095	4.655211777	4.071814567	13.23487516	20.09135694	6.778276251	4.664242853	38.68213709	5.514244141	28.19889182	12.9496979	9.804470183	9.992876445	1.069694754	11.10455163	9.048404531	18.17172299	18.67479082	28.94154552	8.216112814	7.463412261	15.43310654	12.52589944	11.15959247	21.84818173	16.98886199	6.635799816	11.24190414	4.511454014	9.326927365	34.89951286	12.30252589	3.219684321	45.50567905	9.026606971	8.530862151	6.296653262	11.62687179	6.095538591	neither
ENSG00000100342_APOL1	ENSG00000100342	126.309348	-0.136272923	0.095633813	-1.424944986	0.154173104	0.419912694	APOL1	apolipoprotein L1 [Source:HGNC Symbol;Acc:HGNC:618]	121.9118073	121.8884479	175.7878696	155.6902127	131.6351497	168.2118583	116.0958061	107.8020115	106.6608754	128.8734583	112.9218434	113.2507756	106.3555863	109.1387868	158.4963416	143.1959876	149.1412021	92.22270482	49.44526406	150.6335145	146.8004209	143.933207	132.9633562	125.031982	103.2705485	84.07065563	127.8940436	58.12647824	117.4272748	132.7510402	134.9455846	89.40337435	110.1143444	135.8744072	161.1675762	156.5957623	114.710738	181.8846906	156.6725728	109.7626605	141.9606822	91.23073996	105.8338631	178.8778326	167.8226199	91.70886075	85.93320614	153.4356811	109.5645924	112.3331891	184.8403505	129.6256316	111.2052271	102.83675	108.365712	355.8987152	64.08655935	93.88040999	108.1033874	169.041534	98.26358897	65.33024449	95.67668545	129.5180775	104.5722775	109.7707773	79.89886025	101.3435219	132.124748	129.0737591	108.2151102	118.2239881	132.4079511	111.7979647	144.5347418	137.9134188	119.083749	140.2924675	122.5861525	141.3397992	219.978174	106.0747136	neither
ENSG00000100344_PNPLA3	ENSG00000100344	217.6873711	-0.200131381	0.106269729	-1.883239776	0.059667881	0.259432717	PNPLA3	patatin like phospholipase domain containing 3 [Source:HGNC Symbol;Acc:HGNC:18590]	240.0611185	246.7638672	336.6086461	221.8468661	283.6064276	273.2000706	215.0641811	133.5413151	305.3234776	315.4251867	223.5885568	240.1652085	164.6735193	143.5374744	190.9033379	227.9439524	222.8697774	254.6789259	135.6104986	131.5018148	194.4687857	287.6062605	200.6433782	238.7133175	246.6460643	223.5914862	268.1438473	219.4932638	231.9490706	323.467781	348.8614844	226.0372843	234.1385621	186.8143119	336.0469303	293.0449941	384.2447036	340.3438489	278.1015908	286.111698	224.605984	193.3585741	205.3927675	223.1317843	257.0393428	157.9478573	172.2243006	126.4650383	150.8881402	166.2714777	292.44464	270.8365766	290.2107402	241.7236439	294.0785934	132.2812286	137.1750189	133.2934482	146.8875475	239.6426303	324.0748727	260.5984177	187.9033293	180.2981829	174.0485988	146.8723875	158.6366416	227.0386001	80.80288265	192.9045901	131.1204081	218.08872	168.6269587	169.397697	218.3588572	171.7955901	165.466897	77.14110976	139.1483403	207.344335	205.8858379	133.5289561	neither
ENSG00000100345_MYH9	ENSG00000100345	24276.00379	-0.046447903	0.04230366	-1.097964174	0.272220134	0.552121503	MYH9	myosin heavy chain 9 [Source:HGNC Symbol;Acc:HGNC:7579]	30366.38749	33207.03193	31119.83942	22011.22281	19426.47188	21222.21529	18856.17652	27021.2352	21327.80208	19922.15441	23659.55333	25357.16299	25559.18444	28461.15998	28037.8175	22111.71575	25123.05462	22068.43037	34210.30723	26062.92267	27653.84901	21915.67606	26055.03184	18636.32012	22742.48086	27979.4989	21450.00835	23578.27681	23858.43169	24174.54055	22398.99329	24372.99477	22441.76592	27979.08151	30818.75433	19900.19681	20828.39529	25414.8239	24926.77253	23766.38497	23213.49037	25022.96711	26569.70095	24309.28563	26342.81601	25594.30974	24047.83055	23718.19432	24695.92041	23573.02065	25426.23875	25336.8329	23194.23769	21290.60833	21423.24946	20967.54581	24730.84113	22623.68098	23396.32473	27175.82236	23602.02519	20276.73468	20214.2657	25256.07113	23839.67981	25427.39342	21133.77853	24393.50142	23973.11945	25314.10039	25695.36801	24759.55003	24097.00633	22503.25655	24533.01328	24937.98891	23557.61665	24399.11683	24186.63879	24243.61053	22948.2677	22663.1658	neither
ENSG00000100346_CACNA1I	ENSG00000100346	32.97086091	-1.583283718	0.320643178	-4.93783691	7.90E-07	4.52E-04	CACNA1I	calcium voltage-gated channel subunit alpha1 I [Source:HGNC Symbol;Acc:HGNC:1396]	1.714192603	2.510657627	4.743448138	13.85446675	16.81597899	15.89861508	21.26557507	273.8993627	590.6656749	14.98364958	15.59468864	14.79405283	14.51000996	16.83864409	11.40493791	18.73463666	24.15226787	9.185204603	5.691547395	12.09938655	10.62934016	21.02601726	10.95117875	15.69897706	18.435401	11.18588368	18.21676315	4.479169524	22.52814777	24.09755084	22.59165264	14.55576343	18.78092234	7.632765162	13.0217234	42.70844022	41.15997616	12.40466534	37.22381779	14.62245936	475.1118501	9.47998244	471.5260001	18.59717084	16.76465123	13.4927707	10.63238578	18.47630573	14.25459838	22.28579737	2496.700475	12.32369884	63.89116704	27.42411197	17.90958113	55.11370418	35.15520118	9.921192418	9.079742516	21.55104964	6.889821604	35.07475325	20.29372138	13.73611394	10.26136353	7.196665671	20.50281499	12.78952834	6.420068718	9.120532866	13.56369016	2.596336936	17.71739216	29.39759871	37.852479	15.97351735	15.33157781	9.855170349	147.1689992	10.59734097	15.97531288	17.42998759	both
ENSG00000100347_SAMM50	ENSG00000100347	541.5077023	-0.060083117	0.057078691	-1.052636565	0.292507592	0.572449462	SAMM50	SAMM50 sorting and assembly machinery component [Source:HGNC Symbol;Acc:HGNC:24276]	508.8428083	626.7232673	616.2456286	615.9175225	545.0379	476.400692	406.0771037	582.409232	623.3290278	497.8840577	558.3518044	541.1031869	531.3427671	527.342823	414.7464084	408.8141184	414.6450986	527.9319243	517.4415284	569.2951489	519.1361652	348.0757648	489.9355535	368.7034029	447.7127908	464.806492	442.1814816	585.337243	433.6015186	415.1305001	478.3165469	592.4265056	493.1318661	572.763995	566.0008956	386.8471342	464.2679236	515.2118433	462.1049454	495.4543656	616.929952	597.0486328	632.6909111	533.0438767	630.9114549	617.0877886	607.8229374	540.143126	689.4375741	654.4506764	380.6808394	511.2243643	418.4086912	648.6455108	570.2168194	689.7125939	592.3806778	637.7712921	410.0770628	468.2971782	540.1670966	367.4710232	578.7851715	648.4658098	641.2360431	597.0289547	613.5658572	588.0488561	661.4279336	600.6187847	611.1600068	586.5320581	559.3895025	558.1617332	683.9870428	611.9864204	559.4218184	564.7502333	561.6652962	585.1435299	571.0779054	615.5295684	neither
ENSG00000100348_TXN2	ENSG00000100348	1502.895399	0.063854392	0.035949216	1.776238779	0.075693569	0.293196447	TXN2	thioredoxin 2 [Source:HGNC Symbol;Acc:HGNC:17772]	1060.052239	1106.773292	1145.503978	1558.131856	1589.308146	1473.975343	1447.580896	1568.908192	1464.276053	1501.71173	1522.06004	1484.939432	1394.108415	1429.003943	1329.453814	1476.654298	1520.083607	1633.623955	1421.144163	1629.253119	1614.173411	1551.551632	1392.5892	1644.148087	1714.540641	1399.996188	1626.066093	1600.337423	1512.347005	1385.298143	1556.442495	1760.412849	1576.944258	1564.962945	1102.767394	1428.939321	1507.629322	1413.872218	1434.097332	1708.46436	1555.81759	1516.564845	1493.554851	1430.667158	1652.854941	1634.438428	1668.924296	1553.99218	1403.430962	1506.34415	1227.568377	1486.981842	1528.191647	1751.483958	1871.119693	1611.281983	1384.670008	1647.74014	1370.473379	1487.966706	1560.975148	1379.631655	1642.32957	1569.115669	1452.285747	1391.139192	1502.860608	1591.140304	1265.644451	1629.297798	1658.175777	1513.211974	1446.768274	1371.837128	1516.735991	1337.615967	1754.532352	1544.657889	1637.910026	1551.33903	1441.209433	1442.81481	neither
ENSG00000100350_FOXRED2	ENSG00000100350	1688.161821	-0.10377543	0.065318219	-1.588767	0.112113006	0.357262353	FOXRED2	FAD dependent oxidoreductase domain containing 2 [Source:HGNC Symbol;Acc:HGNC:26264]	2056.93464	2426.939725	2359.29824	1847.217604	1896.177967	1640.274841	1856.039766	1556.615306	1550.78507	2358.232157	1938.312515	1656.150833	1539.57851	1387.632737	1567.541969	1853.864651	1795.100027	1889.891759	1226.070395	1506.17434	1485.80204	1746.42565	1718.905956	2166.501216	1955.012877	1731.66746	1783.415465	1430.414138	1993.070915	2062.193027	2207.259631	1898.728563	2117.044523	1591.336047	2250.676992	1944.987918	1845.247768	2141.963595	2023.950187	1481.224917	1618.042766	1323.513947	1517.346867	1574.212639	1798.641723	1440.307273	1395.181613	1616.002833	1466.721764	1522.71095	1679.71462	1854.063115	2080.997712	1663.181185	1932.831838	2026.817071	1695.008811	1647.365586	1204.263078	1828.934173	1727.016512	955.2072159	1543.186088	1481.737524	1211.82611	1482.95971	1779.987069	1762.624985	1773.009699	1490.01822	1747.618891	1285.879551	1553.393572	806.2659097	1296.734803	1566.258199	1376.93802	1541.562654	1532.019992	1319.206152	1298.488303	1526.808625	neither
ENSG00000100351_GRAP2	ENSG00000100351	6.238963936	-0.053682132	0.427176966	-0.125667198	0.899995369	NA	GRAP2	GRB2 related adaptor protein 2 [Source:HGNC Symbol;Acc:HGNC:4563]	7.710481415	22.19444587	9.823525882	1.75156725	10.49692031	13.60631034	3.099681735	0	16.42635828	4.859899528	0.321756547	14.81225315	4.645533134	8.713062848	0.48204646	3.43493773	1.712197033	0.783434135	0	3.360553755	2.509829755	3.498369435	0	9.185352828	2.744397386	12.3214631	0.6939469	5.872727564	1.97603251	0	1.644940146	9.393344622	0	0.888186293	20.8808559	18.4802059	0	0.313754382	0	3.331223231	5.441576862	11.66894242	7.363895005	0.718851466	0.530338719	3.532663438	7.337266158	0.539458815	5.144920201	0.850651368	0	9.19382891	13.04127493	10.57587139	2.46971941	0.69849228	4.546916895	3.890837449	41.27207898	0	1.193230364	40.06234395	12.01386041	11.38469645	9.235987867	8.028625892	0.519659731	3.88499774	1.029076834	1.297430028	2.695827478	3.362567608	1.416251006	11.61473927	0	0	5.345537298	10.45299848	7.028685384	9.81085513	9.902596255	10.52789552	NA
ENSG00000100353_EIF3D	ENSG00000100353	7060.445998	0.084692565	0.039246443	2.157967949	0.030930324	0.183382091	EIF3D	eukaryotic translation initiation factor 3 subunit D [Source:HGNC Symbol;Acc:HGNC:3278]	5058.491852	5309.203969	5596.049345	6655.014154	6995.081347	5834.927129	7365.781867	7072.316396	5827.231964	6945.193039	6409.650914	7337.919429	6814.389553	7452.188237	6704.727438	7515.136802	7807.998711	6768.727848	7062.966738	7451.283131	7783.29924	7480.597868	7008.062766	9110.312807	8318.746215	7741.476167	8257.029938	8398.121045	8399.530742	8524.444304	8324.723834	7796.016377	7529.161219	6822.411864	5217.275882	7477.443743	7634.987889	7125.483806	7837.968091	7321.443419	7071.16489	7638.608129	6768.239654	6736.647663	6668.412258	6235.084784	7401.3154	7075.566403	7329.97258	7077.325182	5697.367953	7049.782119	8224.217232	7663.623642	7800.020922	6856.75455	6972.384193	7226.306158	5969.556596	7080.953955	7447.16078	5643.742775	7011.181764	7072.848916	7123.025961	6463.310086	6842.853923	7726.112274	6772.339049	6879.634097	6502.331751	7175.284122	6135.406069	6389.89338	7334.649602	7214.780611	7093.445101	6632.767481	6453.604227	7488.126995	6236.173544	6681.778012	neither
ENSG00000100354_TNRC6B	ENSG00000100354	6261.597914	-0.015570564	0.051513644	-0.302260968	0.76245313	0.897587178	TNRC6B	trinucleotide repeat containing adaptor 6B [Source:HGNC Symbol;Acc:HGNC:29190]	5927.176003	5849.561033	7407.095404	4829.750763	6282.538839	4930.834996	5685.778657	7014.479275	5825.998212	6499.07086	4962.096074	5755.161472	6664.672418	6309.902761	6525.228369	6303.320677	5779.501072	5330.586025	5573.178695	6758.585976	7082.392256	6508.890953	4958.466467	8212.193449	6218.13424	6074.331805	5189.346468	5531.844583	5378.874389	6627.054731	6710.407074	5498.792036	5668.335807	5433.187526	5336.07947	5871.361292	5954.162685	7125.011443	7307.995994	7482.53548	6565.463904	6313.641229	5907.817192	5779.820146	6648.991257	7305.775527	7345.76961	6565.68229	6493.113551	5471.403188	8492.984557	7034.815812	5600.144648	6663.670227	5642.959723	9051.533138	6748.887536	6037.037269	8243.633276	6258.795489	6617.548611	7815.201299	5927.729222	4933.775079	7041.631289	6874.600431	5036.068964	6572.658481	6527.787906	5629.636854	5536.335261	6228.120563	7157.297488	6122.203604	4622.763465	5457.794041	7073.294331	5169.769558	6166.6863	6862.92343	4240.009041	7281.338446	neither
ENSG00000100359_SGSM3	ENSG00000100359	1109.002502	0.138293341	0.040190786	3.440921543	5.80E-04	0.022361085	SGSM3	small G protein signaling modulator 3 [Source:HGNC Symbol;Acc:HGNC:25228]	852.0644453	878.899553	1050.747552	1019.062165	1097.838605	963.5913594	1098.189786	977.2598991	967.7541132	1220.916414	1151.993626	1165.09547	966.9954438	1145.505869	1040.944138	1217.981957	1288.383712	1020.615548	919.4535116	1117.093275	1126.015859	1079.422632	1156.942712	1330.675273	1490.591541	1236.553093	1356.950751	1227.196719	1346.837358	1064.36897	1083.04423	1435.156185	1189.537885	1269.071302	869.5911027	1028.133766	1164.662741	1005.756188	1080.77299	1183.6293	964.7216863	1018.715925	1078.379175	1068.442392	1101.934985	1086.891978	1045.895087	1011.19408	1054.42993	1142.336964	1204.574006	1175.478711	1168.339916	1025.936011	1264.448722	1437.173122	939.9420574	1160.328872	1171.631154	1192.5332	1074.918947	907.7216603	1307.93874	1177.464825	1088.649278	978.2990929	1057.674807	1238.16659	1369.16614	1065.732033	1001.047896	1144.889168	946.737424	988.576076	1041.241584	998.6501305	1024.954217	1146.96768	1068.721501	1127.93733	893.455434	1090.669554	FDR<0.05
ENSG00000100360_IFT27	ENSG00000100360	284.2746636	0.104639965	0.070313637	1.488188784	0.136701114	0.394992715	IFT27	intraflagellar transport 27 [Source:HGNC Symbol;Acc:HGNC:18626]	291.4117943	213.3214976	222.2641705	320.2676823	276.0052248	284.4455199	233.9326749	300.2673331	280.2984765	299.1643881	280.4337565	301.7820544	286.6105574	287.4728542	226.3250091	228.0612305	237.828332	268.2123094	322.9920316	308.2489004	362.1109783	210.982431	235.3334344	150.9627181	248.9435531	243.6176899	272.4336507	323.8831046	217.4629703	202.1622187	231.525894	303.4890507	267.0911073	352.2801763	252.0452404	208.6993112	209.7719191	209.4515474	231.4451575	273.2108258	235.7371233	222.2148874	304.1575982	329.4149664	308.0580213	287.727067	283.735662	327.6998481	358.4223203	299.2261923	237.7279328	223.2539673	189.2011699	311.4405534	353.265255	472.7312477	313.8882669	353.7960234	197.6336344	267.5012089	306.4352862	291.7245308	336.7585759	393.0708111	340.3323181	288.8554667	236.2898922	308.4010243	399.2324731	426.5753175	268.8486232	281.0148923	281.9754919	276.1421419	325.6420333	382.4688948	251.845518	347.0593758	358.303677	341.57302	270.7933131	244.0980187	neither
ENSG00000100364_KIAA0930	ENSG00000100364	5271.867767	0.088147643	0.073266131	1.203115842	0.228931496	0.506979029	KIAA0930	KIAA0930 [Source:HGNC Symbol;Acc:HGNC:1314]	2820.372868	2985.573207	3329.067105	5338.934087	4723.295209	4641.127344	4235.858527	4593.782432	3869.793918	5088.153442	5272.116714	5665.131029	5347.90189	4902.621451	4009.633511	5724.220678	5823.029948	4891.982	4039.490246	5333.862995	5093.902998	4662.505352	4166.295042	6057.968623	5816.354953	4140.440571	6197.327807	6574.867196	6269.880087	5920.816835	6543.266483	6014.702626	5855.043811	4988.311399	2955.098481	4962.775989	5835.087301	4688.959631	5458.916483	6565.59488	5957.829066	6167.280511	5714.594822	5914.605416	5688.017818	5355.745825	6516.193958	5253.315627	5747.616924	5679.649387	3327.287993	6839.29265	6655.748556	6531.291395	7527.459482	3951.551434	4612.931238	5512.667629	3247.84033	6152.031341	6585.886376	3442.352312	5123.135759	4942.514916	5660.773154	4555.97988	5757.211732	7071.925586	4462.869667	5999.663993	5685.560742	5339.10637	4738.488937	4377.660696	7020.581958	6361.281803	6677.879815	5001.993627	5601.377039	5974.535666	3595.296717	4560.063564	neither
ENSG00000100365_NCF4	ENSG00000100365	14.24740423	0.269750922	0.218185924	1.236335129	0.216334019	0.492262761	NCF4	neutrophil cytosolic factor 4 [Source:HGNC Symbol;Acc:HGNC:7662]	14.41943295	11.86198264	6.834023282	14.87931662	6.210470977	6.512683265	24.67742915	10.64992765	11.21223686	13.01500003	17.66073889	21.48729231	4.918630815	4.541754764	1.836878602	34.28714517	25.03692601	21.89709105	1.725586107	4.215640152	14.59636612	3.794787521	15.62546265	35.30093405	15.97672156	8.825875554	22.57485384	32.30060408	13.44438827	26.09996878	27.9485841	23.53023777	32.06753291	9.026639148	7.195642249	15.11085054	23.71931033	5.740818763	19.36676555	17.15419177	6.918503146	5.509791749	11.59231708	7.845684445	10.96336952	24.31756722	15.03640897	10.90550476	6.152886766	15.65464428	22.29895909	11.27546349	21.72368634	17.13780761	22.96682737	26.73391227	9.949364902	12.68255522	11.52926304	37.70175895	12.90896559	5.697499015	17.68029806	4.818457449	21.1492338	7.702615615	15.47167528	16.49250997	3.542388537	7.742717247	10.39775758	4.041983425	27.6371922	4.572886773	18.55967181	0	13.09422972	9.531573318	12.61337246	6.399829372	4.164904439	7.890385747	neither
ENSG00000100368_CSF2RB	ENSG00000100368	1156.28509	0.151606992	0.153477619	0.987811725	0.323244864	0.600723808	CSF2RB	colony stimulating factor 2 receptor subunit beta [Source:HGNC Symbol;Acc:HGNC:2436]	327.1636207	347.290292	376.7813629	1481.196703	1702.694078	1484.682529	1544.656989	986.4140073	1363.301448	1628.771106	1561.822909	1362.219731	796.842771	1149.026257	1050.760172	1590.624213	1541.389124	1303.564313	1121.064454	637.5497325	850.833717	1899.179199	1567.41256	2036.639668	1546.43062	1352.53017	2091.129467	1276.846188	2087.159595	1807.486971	1599.187467	1878.853971	1766.676493	903.524783	183.1089959	1688.726118	2010.928863	951.9383607	2115.833451	1278.300043	1229.607155	922.1269853	874.8632479	878.427739	715.7497035	973.8565704	699.7461763	836.8265943	1020.537164	1102.269484	1054.80642	2089.755527	1926.769	1300.452928	1352.40335	638.4255486	960.838298	855.5477968	810.3872602	1680.644471	1505.641848	592.7154397	1211.505503	486.0778181	762.1072249	618.8148732	862.9052189	1392.472508	674.3453353	772.4126975	663.1713508	888.0661059	822.1814816	608.6242905	1065.252936	1040.393673	1286.842056	435.5669723	791.3087916	1053.08142	437.20102	670.1049017	neither
ENSG00000100372_SLC25A17	ENSG00000100372	334.6413827	-0.029672182	0.056773111	-0.522644985	0.601221329	0.805971035	SLC25A17	solute carrier family 25 member 17 [Source:HGNC Symbol;Acc:HGNC:10987]	382.2736785	420.7255681	386.9723542	352.7806604	311.1202398	361.7794618	328.1199923	392.7150836	371.9976714	412.2844223	308.8217939	406.4838469	335.0122041	241.8730262	288.5454073	362.184336	395.3422595	395.7127738	325.2795626	324.9808831	362.9607557	402.295731	332.9730781	283.5491545	296.5017713	269.5497811	308.0426276	310.5454247	316.2362111	282.8902882	384.5089262	287.4879129	337.9819719	297.2936933	330.0036022	351.7924407	284.2258196	409.0866758	254.5788677	353.8094376	364.6668781	321.7932871	244.2306033	322.9193429	307.4885114	295.427384	331.8579055	391.7487633	264.4457438	369.5387969	478.7543305	343.055674	344.4425772	280.7863445	250.4043017	258.8162649	241.3463778	311.4572931	309.8725796	334.298666	283.8706802	429.6006757	353.3976767	243.724231	320.3921986	409.2527432	262.0880106	389.6578519	435.9499	313.0955491	348.2984554	398.3666936	339.2167434	358.8775849	363.1701274	347.2865748	249.3906425	372.0475687	301.8510613	388.9392995	243.7151179	359.7329731	neither
ENSG00000100373_UPK3A	ENSG00000100373	2.600724558	0.341890266	0.571314378	0.598427554	0.549554685	NA	UPK3A	uroplakin 3A [Source:HGNC Symbol;Acc:HGNC:12580]	0	3.460329591	5.198599465	0	0	0	3.940062627	0	0	9.948895994	1.925091773	0	2.63545497	0	0.93385028	17.78714239	2.055168732	0	4.172584045	3.99466269	1.533719306	0	2.548640853	6.290967646	6.510328946	5.664484426	0	0	12.44574532	3.389214045	1.895589842	1.316741199	0	1.072807322	1.085836337	11.5743314	5.20620494	11.45584156	2.010745027	2.116076511	0	0	1.161264614	0	0	2.097670105	0	0	0	1.637808457	0	5.469386241	2.140853894	1.191115447	0	0	11.72585517	0.748403935	1.248536792	5.330302832	5.061822736	0	0	0	0	4.161471874	0	0	0	0	3.892138843	1.339606467	0	0	0	0	3.063762481	0	0.568677802	9.374130966	15.52932276	5.348165124	NA
ENSG00000100376_FAM118A	ENSG00000100376	174.8263506	0.020842938	0.086387484	0.241272655	0.809343803	0.921496814	FAM118A	family with sequence similarity 118 member A [Source:HGNC Symbol;Acc:HGNC:1313]	218.680937	233.4187209	247.4725977	174.6416106	191.6376931	178.8522616	242.1374676	145.2094784	261.1385319	141.7833395	152.3865441	154.1158716	119.520785	146.767619	195.7558386	192.5290134	162.1879962	177.5024993	116.0959903	117.1555177	137.9828762	141.999987	174.6187201	135.8225686	232.1635067	220.6394648	234.1866059	113.0425491	145.1674257	183.992745	154.1193921	162.7121435	167.6033558	160.3528365	235.8262444	144.1203973	233.7296889	192.0158904	191.1728939	197.1662287	114.8270899	170.0580818	138.9901755	136.9193554	99.43876397	145.4025405	108.994868	125.1008948	148.9700073	129.0083927	362.8888677	186.4605587	156.2831096	139.4465001	219.4158148	223.6012196	187.7458891	152.6061248	204.4293466	226.6411672	202.000833	257.9092026	153.5401928	108.0670795	188.0714679	181.7748153	144.9964317	153.8955238	210.446173	161.3584292	138.126044	141.6641302	221.5784835	165.069602	172.869749	169.6854159	215.9042333	129.0797544	160.1845421	162.4234718	233.9511138	158.5094593	neither
ENSG00000100379_KCTD17	ENSG00000100379	635.9728749	0.159274893	0.074271367	2.144499298	0.031992902	0.186280038	KCTD17	potassium channel tetramerization domain containing 17 [Source:HGNC Symbol;Acc:HGNC:25705]	253.6123171	315.2843735	335.9699817	647.8893973	610.5863288	482.2447003	614.9596428	678.8526563	411.9058156	767.1544322	606.3941075	516.4850217	665.7993383	793.5149712	617.3468279	749.7968159	744.1792619	525.2269944	627.0850777	636.8113917	816.3701953	582.527254	646.0418721	873.6238707	763.758324	678.8959757	642.5572606	716.4531563	750.4912476	774.6152595	738.1958507	580.0251216	624.5359223	702.5321707	243.1470602	685.5914775	807.3407558	712.6716146	654.3483427	680.0847742	771.5898658	628.3043851	557.1937708	659.992562	648.6340076	586.4649332	580.5093816	651.6629094	586.8712628	710.1010073	631.4759237	800.7114172	712.8690194	550.8592562	722.5498911	434.0419938	498.865202	740.5358864	580.8400185	824.7797757	704.7250061	480.5422549	593.54029	545.1185863	687.0352259	690.017141	525.0087884	670.9492789	558.4135162	721.4637948	666.9729907	709.9043801	694.5872981	524.919243	530.4150744	728.5261576	562.8591741	637.9159491	573.8798969	791.8552396	706.5963782	690.7706444	neither
ENSG00000100380_ST13	ENSG00000100380	8236.732465	0.104605795	0.03674024	2.847172375	0.004410947	0.068054052	ST13	ST13 Hsp70 interacting protein [Source:HGNC Symbol;Acc:HGNC:11343]	6256.50728	5613.98893	6072.502574	8177.218044	7602.648024	8564.295656	8384.823126	8532.41878	7816.499753	8421.867452	7736.365429	8458.825317	8741.162149	8405.567421	8712.824834	8383.383822	8184.010285	9616.050929	10043.08813	8578.709758	8118.539996	10241.48587	9600.134888	10167.04708	7802.43417	8117.923955	8545.832636	7865.57904	9471.32533	8891.215766	9027.444524	8382.301802	8380.877272	7459.418009	5749.654539	8101.756336	7929.563716	7358.146983	7229.096401	7755.335164	8091.791055	9203.943931	7936.885278	7804.730567	9644.050655	8469.1694	8257.948293	8208.191758	8135.056491	8629.48403	7993.162851	7219.377538	8532.065572	8185.818203	7818.588828	9236.303063	9295.198684	8404.82119	8880.396294	7771.172116	7558.411091	7946.013752	9506.462533	8079.641239	8287.192218	8991.843304	7627.427067	7637.70965	8247.563759	8145.64471	8561.384442	8372.8294	7354.736703	8987.91795	7176.016352	8061.280128	7496.009044	7501.204417	8620.474341	8215.099215	8016.440959	8804.732916	neither
ENSG00000100385_IL2RB	ENSG00000100385	138.7515502	-0.642037898	0.152433403	-4.211923925	2.53E-05	0.004031996	IL2RB	interleukin 2 receptor subunit beta [Source:HGNC Symbol;Acc:HGNC:6009]	422.1211959	393.0196361	370.6760479	207.9552387	166.5833345	182.8516736	142.5641835	112.0898335	144.8149009	77.12442856	149.7774513	124.8713129	77.10801808	120.3280375	124.1246652	202.6534065	81.87210911	74.52886568	104.5564177	71.23711722	107.6902342	106.5814662	77.54767924	106.7000054	105.7591338	67.40040787	65.63354497	237.4166525	56.3331999	70.27650898	44.15861395	75.56690121	79.71499425	104.6321912	442.6899189	162.2402549	116.0450748	204.2876679	106.8299989	116.3664609	161.9803401	169.3840028	128.8717573	71.10076072	114.8686025	118.5035096	166.130681	167.6811655	93.79984241	105.8891788	236.1117866	254.9234908	106.8365422	198.1151161	158.6434733	107.5216321	85.84779995	140.6229473	172.8472757	121.0938221	111.7923655	241.9274874	126.5324281	145.7174933	181.6075289	166.0953457	75.59366343	101.2205467	224.9434894	56.53028815	90.2147096	187.9568535	140.69758	69.82247043	142.5959875	82.04644277	107.6521451	61.10951338	71.09900077	89.67077365	96.02806945	121.2704242	FDR<0.05
ENSG00000100387_RBX1	ENSG00000100387	437.1342702	-0.114658024	0.056827321	-2.017656701	0.043627027	0.21993445	RBX1	ring-box 1 [Source:HGNC Symbol;Acc:HGNC:9928]	569.4501299	445.4787489	433.3484128	378.7650896	491.274113	479.5438918	459.8510395	379.9036931	362.9075349	343.1387886	391.0847704	404.8123542	420.295597	389.8178285	404.1181249	485.1170044	363.020632	367.6030376	356.9224121	420.6297179	372.9460109	501.3969217	435.4555972	462.4379411	457.4913005	314.4756468	412.7360625	388.0330683	375.7719931	420.0057808	455.0218188	482.1108162	416.0507583	381.3490152	514.3555325	510.4551504	443.5867666	454.0429074	482.7402781	425.0348546	482.0007339	425.366475	435.7358826	481.9776011	471.5778038	505.2977783	505.7818472	428.2437612	432.214299	459.0293023	354.6926155	465.7597606	498.782808	505.3299362	449.1420543	323.0151859	427.9198277	433.0152244	249.5706663	425.1311297	477.9997783	317.2061397	695.6588486	392.9060696	466.0262829	425.3733806	402.3197058	634.0549519	303.7944525	468.4530851	504.209413	486.7370713	455.7749196	452.16406	571.7612958	413.784587	415.951803	525.1164919	505.7460859	472.4240695	329.7819969	315.5998343	neither
ENSG00000100393_EP300	ENSG00000100393	7196.649233	-0.033112235	0.03873616	-0.854814607	0.392653791	0.661357772	EP300	E1A binding protein p300 [Source:HGNC Symbol;Acc:HGNC:3373]	7555.869337	7815.967019	7181.047087	7159.35602	7564.026112	6440.751471	7406.221808	6722.65366	6887.771821	7257.80141	9341.029251	8186.53527	7825.067322	7040.993549	6944.57706	7267.875044	8179.659416	7058.823184	6875.325111	6392.247523	5933.040821	7250.86534	8356.39985	8678.168259	6965.475583	7027.918409	7363.764951	7747.808671	8364.546879	9396.595251	8121.643906	7005.342869	7270.003666	6333.695349	6725.644977	7403.158133	9447.425576	7082.586165	8978.575671	6779.187706	7868.542094	7350.609613	7006.738927	6070.20933	7394.194149	7577.104643	7213.948894	7577.686454	6655.934964	6556.476288	6679.672915	7507.019024	7547.728197	6860.312022	7559.805953	7446.037634	6903.355868	6510.848268	6342.210408	7448.411823	6913.264946	6217.985829	6226.014898	7814.040931	5558.82549	6725.419491	7254.010071	7419.962076	6826.780382	6604.603119	6191.076004	6669.588748	8031.31585	6142.590976	7766.645869	6887.787416	7737.410343	6194.532188	6199.395529	6406.688933	5924.882978	7000.121033	neither
ENSG00000100395_L3MBTL2	ENSG00000100395	647.2224825	0.050696847	0.038217565	1.326532645	0.184663329	0.456711515	L3MBTL2	L3MBTL histone methyl-lysine binding protein 2 [Source:HGNC Symbol;Acc:HGNC:18594]	577.5398377	609.859431	654.655361	605.8222209	663.7600907	586.9232145	707.1283922	579.8605141	669.6389952	607.0707776	676.9165993	679.4349528	661.9043469	728.9988021	669.5448848	634.9754548	779.8128133	656.3939042	600.5298499	675.5729562	658.8365697	631.0938573	528.5586709	681.5870701	831.5635617	737.7186049	667.8274411	726.6826449	662.4514237	599.4337238	625.2131885	692.5950495	738.7326399	693.0408385	515.7590204	525.560993	642.1455339	673.3776604	585.0774869	718.8736049	681.4189901	637.0483232	626.116557	665.7261569	590.5105065	634.427806	698.1819399	660.0353021	712.0288421	588.7511194	610.4305364	681.9349972	686.1895887	647.9887483	720.4943459	983.1055436	565.554292	567.3682796	642.128646	631.2694611	696.8011109	652.977945	669.9853253	611.4985262	652.5439787	639.3430469	624.596739	611.1107576	561.9992506	724.10573	569.7291455	620.4918097	611.1597979	600.0650015	662.4804184	566.9728666	560.889172	731.6440156	674.2134576	557.7080193	481.7915194	596.9529652	neither
ENSG00000100399_CHADL	ENSG00000100399	24.39945803	-0.082965798	0.199325427	-0.416232889	0.677239596	0.849953649	CHADL	chondroadherin like [Source:HGNC Symbol;Acc:HGNC:25165]	30.82990045	74.38505993	51.62571122	7.480954285	16.13802326	17.59902618	11.92935425	16.46493054	21.21701071	39.39384249	16.0007782	20.51532399	23.5979649	19.76729475	20.95546816	27.94353095	37.62842998	19.81274341	8.438505665	23.84898962	52.11886617	18.03236711	13.01845919	19.56342199	38.67056572	13.23787894	23.4576181	19.71701121	46.06313026	8.289200767	21.25305621	37.68876569	22.73461359	24.45318731	49.9653905	11.4737329	16.53710966	49.13814543	4.91733826	70.2173477	32.08034978	14.80506719	27.8181366	20.89829892	23.84862773	9.51408773	9.839629985	21.20283976	10.77261856	13.84955778	2.981261384	17.79291005	14.05893076	39.7933383	15.49278929	0	14.00815233	28.02201528	23.78040589	42.02424067	28.84645491	20.18693529	18.36448762	6.104834122	18.44211096	20.64935876	13.35594228	37.46017037	12.04866546	23.96849126	33.70068058	38.67863783	47.82894813	12.85356704	21.93684663	45.74401648	31.77595884	18.53519672	29.22099345	31.06525884	16.349414	24.93528138	neither
ENSG00000100401_RANGAP1	ENSG00000100401	3803.205793	0.123505753	0.049856342	2.47723256	0.01324056	0.119696039	RANGAP1	Ran GTPase activating protein 1 [Source:HGNC Symbol;Acc:HGNC:9854]	2588.715991	2958.030732	3170.792219	4010.591705	4044.497398	3594.623472	3648.564249	3175.854237	3660.761786	3529.436422	4028.430618	4115.42876	3848.189573	3669.92764	3472.759335	3588.935311	3859.225432	3382.758685	2749.678172	4574.06882	3861.269235	3710.893185	3305.28732	4601.959217	4843.661089	3477.399023	4415.714149	4800.501186	3882.199582	4161.56469	3924.638558	5168.125245	4130.714958	4452.669492	2617.886795	3548.156383	3824.813896	3358.714288	3279.202984	3978.34588	4069.057903	4367.725637	3979.238097	3243.46841	3329.645369	4014.768912	4371.259792	3600.344242	3615.953851	3463.714699	2910.439626	4314.211881	3918.350945	4768.525294	5022.118709	4222.821805	3620.002488	3675.864983	3083.065465	3727.717687	3871.994622	3190.187588	4184.893069	3848.732411	3491.021813	3149.837835	3922.047624	4670.659476	3286.917583	4189.694464	3657.238528	3732.244142	3438.274521	3399.205855	4440.33571	3882.041488	4495.041221	4180.889263	4487.173068	3613.6367	2861.369571	3536.154982	neither
ENSG00000100403_ZC3H7B	ENSG00000100403	2302.992113	-0.090264642	0.058826695	-1.53441635	0.124927258	0.377961027	ZC3H7B	zinc finger CCCH-type containing 7B [Source:HGNC Symbol;Acc:HGNC:30869]	2671.800373	2916.347998	2420.414079	1848.236361	1861.207399	2091.887892	1820.841195	2273.355952	1651.14484	2270.669177	2121.258082	1952.330253	2231.230597	2339.570098	2245.171712	1991.017411	2156.834673	2120.625199	2369.463805	2193.818203	2547.853275	1554.943309	1934.516888	1505.280028	2031.890797	2462.981782	1796.959197	2106.044259	1885.864322	1614.532079	1748.218473	2312.638942	2003.115523	2779.840046	2713.027472	1763.112776	1977.079624	2562.00982	2352.08336	2289.914048	2163.976773	1992.321862	2651.427466	3066.215776	3261.77427	2715.505689	2394.076253	2571.56545	2995.076639	2383.910112	2450.044912	2362.596302	2048.784651	2164.741004	2312.544494	2306.133722	2361.22172	2666.698264	2132.837569	2397.965809	2576.002084	1790.27287	1817.804522	2285.695281	2538.673212	2745.451687	2145.004789	2111.155227	2672.090994	2901.043576	2966.834821	2579.955195	2766.325691	2395.555828	1974.945336	1887.214912	2127.447805	2905.89544	2696.023062	2468.840261	3046.845216	2557.725412	neither
ENSG00000100410_PHF5A	ENSG00000100410	661.6313792	0.127622749	0.05434304	2.348465409	0.01885095	0.142021174	PHF5A	PHD finger protein 5A [Source:HGNC Symbol;Acc:HGNC:18000]	527.2601004	527.237033	552.840645	837.5453449	877.880536	765.1136313	819.5234868	541.3951199	693.8408908	653.7657683	829.8211741	750.6981673	658.9997617	622.1376619	658.2280731	662.0094965	766.393463	759.890209	665.8051241	698.3576591	586.7720371	768.1385802	577.4598431	775.2614432	911.6841815	678.7173215	885.5191863	728.256703	697.0901093	757.3149999	771.0009218	838.8263023	888.718851	713.3518561	537.4574085	641.4607555	603.8044727	533.9821319	567.7064087	586.0870638	617.1499716	693.0801437	663.9589809	493.5622112	509.8926586	610.0392397	640.1495618	633.638615	582.0216361	547.5284588	428.5986685	605.8419998	699.8400478	754.2635541	763.5170781	702.0021013	579.7999246	573.2136465	634.9475264	560.3157934	637.4768899	760.702865	764.2918846	726.5899265	631.9075347	566.3112875	767.0315839	655.6055086	519.9603801	617.3025921	527.4590608	618.1084898	577.1571487	518.1522422	706.3954543	652.7273234	654.248425	748.3257326	677.7741539	615.4789063	530.6655125	569.3844473	neither
ENSG00000100412_ACO2	ENSG00000100412	3681.211969	0.033901934	0.046307901	0.732098271	0.464108589	0.714142445	ACO2	aconitase 2 [Source:HGNC Symbol;Acc:HGNC:118]	2759.451551	2779.82935	2820.145625	3622.13102	3676.298939	3218.652393	3289.947429	3669.394682	3019.760798	3299.543648	3726.268023	4094.619247	3692.01417	3440.965305	3214.545975	3499.198311	3546.352452	3290.091113	3283.121732	4072.727938	4004.572888	3518.52741	3321.255271	3997.234088	4300.036498	3310.119089	3649.854031	4417.987979	3905.033289	3730.107258	4018.905938	4120.827722	3802.068911	3762.830837	2674.32647	3683.530912	3876.699788	3290.521744	3527.52987	3958.957548	4027.896062	3870.903427	3973.194839	3870.413337	4003.314649	4024.189116	4442.767543	3977.437025	3964.440808	3894.080434	2581.740092	4070.568511	3963.905205	4615.128184	4678.632369	3324.185928	3461.284471	3690.596627	2709.077476	3829.911785	4132.624797	3051.096705	4372.53316	3595.700647	3871.232547	3438.345741	3817.968832	4358.822279	3421.329161	3890.984583	3802.083575	3614.317559	3260.762509	2957.566328	4478.40059	4033.598545	4433.132881	3650.566204	3752.110525	3820.837416	3057.328032	3188.383746	neither
ENSG00000100413_POLR3H	ENSG00000100413	702.9796624	-0.037653985	0.067815268	-0.555243467	0.578728141	0.790877532	POLR3H	RNA polymerase III subunit H [Source:HGNC Symbol;Acc:HGNC:30349]	898.8432592	853.3269857	999.7071676	768.7462867	605.7446826	642.3970983	682.3647069	767.8041079	722.4723547	728.094318	559.197411	670.3144763	739.2868988	697.3458349	658.1326066	566.1825142	717.9532134	845.9624392	753.9102149	713.8491491	777.9035012	433.8034667	624.5053476	663.7457267	839.4968744	723.3532799	643.5365234	722.8773461	507.2836316	436.7651234	417.4363292	710.4458844	674.2268181	833.9496188	911.3118193	435.2823254	491.8468372	770.2207291	531.5743812	624.9531887	623.2658338	655.6321219	890.8709785	774.7234636	763.5819128	642.3663763	727.6079923	822.5162976	639.8835297	658.8131527	482.8383973	616.3737882	637.3884073	774.1122237	836.573089	552.1742327	654.2915936	765.40944	789.4446691	563.745362	561.2777071	717.5726868	669.7369677	598.2764666	803.1155005	1005.906794	638.366295	625.2907765	816.9362481	842.1307684	1022.773186	720.0054236	723.3475429	644.1902744	581.0187175	965.2288385	890.819471	712.5417307	870.7208644	772.1377234	671.9619409	553.2090526	neither
ENSG00000100416_TRMU	ENSG00000100416	279.989141	-0.095627346	0.0610218	-1.567101354	0.117091003	0.365727647	TRMU	tRNA mitochondrial 2-thiouridylase [Source:HGNC Symbol;Acc:HGNC:25481]	395.3589378	381.4560573	381.2918382	324.186628	317.2269108	299.7497803	290.203756	254.6424409	468.2013004	232.6613343	318.9694906	317.8047652	265.683615	248.3799523	245.9553854	239.3299946	296.1747507	317.5557724	223.1413634	261.2167705	241.483868	314.6731644	291.7200744	305.6935577	219.3239108	305.4885549	264.8978041	245.0202535	191.6156139	292.442663	270.483586	268.9661468	304.0936433	283.324419	361.2268319	320.7621205	306.476155	279.9531201	318.2123977	285.064703	291.6759344	304.9341479	240.6070061	211.4115273	230.7685459	238.3463938	247.7066599	250.3019325	220.2840023	278.6392477	353.9360701	268.4731891	295.777583	257.9037967	297.3892963	206.560529	321.1919616	205.8527321	290.8664107	274.2377313	219.399944	336.561445	307.0314658	281.2057948	275.0851957	218.4336564	375.3826331	339.0145177	312.7105527	221.761611	201.1651402	243.3507598	259.5517723	263.6894602	254.6778365	227.5144708	311.3916923	294.2799101	237.5898866	216.8022054	282.2908288	243.240655	neither
ENSG00000100417_PMM1	ENSG00000100417	652.1530319	0.071736956	0.064830382	1.106532994	0.268495891	0.548448528	PMM1	phosphomannomutase 1 [Source:HGNC Symbol;Acc:HGNC:9114]	499.8184446	512.7217023	521.7152176	604.338893	683.9725856	647.5978262	780.1975514	676.6919731	635.2518292	706.3807557	708.9753403	598.2037739	446.8980795	608.8246168	674.396181	811.0733526	766.9299866	706.1542231	661.910838	539.101796	626.463354	760.049065	710.8739192	1091.921728	869.3244154	667.5075462	806.5155284	781.7790293	920.6645513	882.6744278	931.9548823	712.8108079	711.3552235	676.436179	428.1552452	786.5190739	824.239429	623.8973204	805.8406006	649.4865446	742.7555634	608.5917385	650.9932706	588.7426126	610.4770649	607.5028794	587.9986076	486.4603056	577.1346088	595.5779384	683.0019819	655.5338902	829.2288994	636.3178585	770.2875634	754.7638887	454.430001	606.1928042	527.455352	762.8156526	727.3490989	473.90757	536.614286	459.6852254	510.056264	568.0992621	598.3734706	651.8261925	497.3987386	598.0471818	550.2250185	581.9629193	505.2636733	584.1336895	646.2345819	647.7949381	605.7682159	570.2303774	583.0449189	636.5128142	601.9958218	546.1380416	neither
ENSG00000100418_DESI1	ENSG00000100418	1852.324985	0.058190543	0.067279029	0.864913547	0.387086241	0.656760107	DESI1	desumoylating isopeptidase 1 [Source:HGNC Symbol;Acc:HGNC:24577]	1572.351883	1615.297632	1816.625155	1860.23748	1994.867772	1668.168296	1958.446195	1430.287991	1473.638843	1827.539266	1908.642215	1850.661564	1755.402164	1477.576372	1768.904657	2441.652047	2224.402281	1499.964046	1737.510748	1653.777497	1498.017075	1884.394687	2051.62149	2854.627566	2320.427917	2100.270843	2558.956459	2605.926753	2536.326815	2419.118041	2502.67958	2111.59017	2025.945982	1726.583868	1953.800505	2428.058873	2696.159228	1973.09509	2153.476745	1382.728659	1821.49255	1571.612014	1789.37193	1795.535437	1589.128576	1443.234591	1905.53585	1570.710773	1545.579268	1658.394069	1508.640892	2396.466659	2452.685251	1754.524471	1653.150778	1517.101135	1604.96797	1657.084775	1495.122163	2291.556042	2432.364288	1155.708518	1625.136242	1809.140198	1629.694619	1498.539909	1716.428483	2437.48282	1439.445156	1889.488431	1587.892846	1757.87939	1691.12229	1297.244624	1742.604961	1637.634697	1638.182844	1792.595671	1776.21948	1983.888502	1487.591888	1522.707296	neither
ENSG00000100422_CERK	ENSG00000100422	2636.653859	0.165060014	0.073614809	2.242212061	0.02494767	0.163773339	CERK	ceramide kinase [Source:HGNC Symbol;Acc:HGNC:19256]	1359.467772	1426.216911	1234.599449	2755.205894	2696.826144	2705.417463	3148.172357	2441.713851	2331.064475	3117.060022	3100.164795	2607.450248	2298.044407	2767.832938	2632.299581	3494.57081	3128.63931	2812.838079	3133.510152	2341.054453	2679.259117	3512.27043	2677.419314	4017.797475	3198.675575	2744.521695	3529.748529	3433.379931	3549.472962	3339.584739	3799.91047	2719.12631	3030.28723	2051.223553	1362.706461	3289.360337	3312.489531	2230.372731	2990.431536	2505.673983	2880.681703	2661.612362	2395.137486	2307.233064	2415.832304	2237.021352	2585.211591	2551.022157	2368.032163	2418.773123	2635.497953	3030.744086	3373.924254	2628.787592	2967.095156	2145.453271	2375.480151	2588.543749	1771.685241	2853.284291	3288.555214	2198.034311	2952.20689	2065.411731	2767.612437	2371.773308	2594.272211	2857.89375	1957.217635	2350.346276	2455.452283	2420.897052	2299.819778	1943.783067	2647.563802	2853.579694	2334.939394	1966.584926	2199.371191	2562.331531	2162.574538	2258.481371	neither
ENSG00000100425_BRD1	ENSG00000100425	1386.861759	0.006450013	0.072519017	0.088942361	0.929127718	0.973668406	BRD1	bromodomain containing 1 [Source:HGNC Symbol;Acc:HGNC:1102]	923.7576971	1064.837744	1032.531647	1535.339567	1585.751176	1509.940922	1542.252438	1260.620157	1518.157697	1461.173871	1727.88632	1591.836886	1389.048686	1427.563702	1388.471484	1652.455369	1755.04827	1278.625358	1102.192502	1167.855706	1258.682614	1636.090486	1541.431265	1845.627085	1774.537806	1521.153855	1736.076707	1442.210567	1759.00169	1972.467044	1940.365534	1244.821561	1441.943568	1128.866914	909.2440002	1790.918418	1647.221079	1496.21512	1659.583096	1248.766892	1571.294519	1803.728377	1380.176936	897.2756197	1210.090451	1320.339017	1450.687084	1462.633857	1256.529793	1618.790405	1315.727187	1509.771891	1548.944862	1492.583753	1647.706164	827.9735602	1040.675086	1201.693445	1163.269009	1508.606371	1548.441342	1700.008838	1467.819655	1862.030616	1233.119416	1327.164938	955.3174269	1707.455261	1323.700245	1344.480333	1246.185256	1190.110957	1300.277093	978.6227172	1011.622571	1033.69562	956.7570943	1086.256573	1177.923317	1079.638158	846.6161126	1206.350798	neither
ENSG00000100426_ZBED4	ENSG00000100426	1518.791848	-0.005243668	0.050272952	-0.104303959	0.916928136	0.969547467	ZBED4	zinc finger BED-type containing 4 [Source:HGNC Symbol;Acc:HGNC:20721]	1187.017473	1176.440878	1312.163181	1643.853303	1768.335794	1523.73706	1817.964387	1340.896567	1380.116452	1747.078311	1614.564941	1552.409377	1444.341016	1656.924776	1543.731609	1767.3831	1816.467745	1552.177802	1319.945692	1440.392328	1429.909082	1593.561042	1694.460911	1975.044644	1825.134727	1567.881126	1848.525313	1591.727131	1840.832982	2049.785764	1857.698091	1632.437328	1583.49416	1482.323978	1194.959011	1878.909038	1953.49161	1597.388669	1677.907173	1660.59002	1512.813146	1570.988955	1444.026438	1405.573969	1321.469737	1471.306707	1551.167177	1562.449608	1378.188527	1595.128807	1350.743328	1724.1974	1838.320973	1553.176048	1599.67151	1221.97838	1344.56115	1411.622911	1173.283157	1741.158073	1600.328999	1043.107966	1441.247459	1351.109011	1391.218704	1302.852843	1437.72708	1642.6857	1084.330856	1441.324354	1336.960831	1432.263117	1444.542133	1261.708309	1468.065945	1466.801502	1374.264147	1358.935527	1451.082153	1329.8532	1165.945095	1400.747034	neither
ENSG00000100427_MLC1	ENSG00000100427	4.343067301	0.007529411	0.661845964	0.011376379	0.990923159	NA	MLC1	modulator of VRAC current 1 [Source:HGNC Symbol;Acc:HGNC:17082]	0.801876661	0	1.283090141	4.127695332	0	5.257656215	0.596925555	0	17.17340301	23.78189613	0	0	0.479003084	0.625309623	0	0	0	5.073426503	3.14349021	0	0	0	0	0.794767687	2.409825711	0	2.034135647	0	0.623693326	0	0	1.407425695	0	3.113798967	1.401998506	35.42716963	2.823092482	3.481932697	0.259598884	4.668914057	0	27.18262157	2.557103003	5.919968042	0	0	0	5.278917678	0	4.14545604	26.64432953	0	0	1.286400794	1.362138918	14.20200612	1.779611989	0	0	0	0.218195078	57.20720412	12.99229478	0.310430065	0.249328537	0.248185484	35.67456247	0	0.376763615	3.586390384	0	3.882317193	10.46046094	1.582816767	0	0	3.075388798	1.563497923	0	0	7.501408171	6.053594934	NA
ENSG00000100429_HDAC10	ENSG00000100429	242.4039076	-0.104442548	0.070829098	-1.474571193	0.140327864	0.401197618	HDAC10	histone deacetylase 10 [Source:HGNC Symbol;Acc:HGNC:18128]	268.8832488	273.3372423	351.6441762	288.9108511	220.9384682	188.690929	218.9797664	238.5915928	195.8021516	232.2078006	231.5731591	190.2616758	256.7149657	215.8636277	233.2156008	275.2436641	287.6129433	254.4786543	205.230058	203.926107	245.8410278	143.9947046	230.9761415	247.0913749	287.74803	258.7757054	251.5728409	165.6736925	257.9497314	228.0781239	225.7753375	217.9817319	231.1075617	247.0664701	205.3713048	229.1908804	211.2603135	351.7120313	270.5799042	215.0040363	279.828182	203.1166535	271.0119148	223.5736201	267.1294546	314.7361781	193.3798345	242.0356504	340.4867715	242.7417067	406.1337422	251.7315327	236.6125502	253.7924202	240.4998528	335.8253406	204.4993657	211.8676961	367.8630385	277.1620832	298.7627642	148.1269298	119.4100274	204.3775763	184.7447538	254.0359912	159.2593599	241.7983344	191.9687654	266.8858328	249.3605604	220.6206485	225.5185789	278.3401304	214.1475777	303.9513409	284.2272488	171.575653	234.9875008	255.2788913	227.0692833	223.7874558	neither
ENSG00000100433_KCNK10	ENSG00000100433	67.59533944	-0.263566853	0.221552173	-1.189637859	0.234188759	0.512845608	KCNK10	potassium two pore domain channel subfamily K member 10 [Source:HGNC Symbol;Acc:HGNC:6273]	121.6205905	81.44862172	102.6126754	58.76425703	116.1309229	36.02799131	70.70941898	184.6211336	71.32138318	123.9167197	37.42405441	40.27357589	56.92600803	99.50125978	24.10654645	34.46279244	41.34920931	58.74585446	20.59000178	40.52400979	66.42838614	40.8183375	51.85668045	79.56218662	39.29459196	20.37247561	87.98567093	15.33486194	33.71360926	69.46876488	46.67217133	33.30835016	41.47656789	69.42586517	143.4651475	150.1945155	27.99279296	21.81449642	190.1128506	53.36980876	23.77006617	32.75605254	101.4616275	32.28224989	44.06738359	55.05493622	48.36527219	36.62523857	52.914362	40.41847471	131.8829128	33.91021308	102.0424128	55.93472272	105.2802524	53.42772308	71.39154551	51.10786787	12.8332336	50.79015813	24.04958162	342.2629871	133.8123129	61.35185973	25.81431657	89.18218543	57.317191	75.56949163	74.8899019	27.95817912	126.9311837	30.98278018	54.0629939	20.39810205	155.3434373	169.9559553	32.54318209	20.28297734	74.27268364	61.95290009	14.00990417	29.81186333	neither
ENSG00000100439_ABHD4	ENSG00000100439	2519.20476	-0.041744767	0.057459868	-0.726503011	0.467530462	0.716549778	ABHD4	abhydrolase domain containing 4, N-acyl phospholipase B [Source:HGNC Symbol;Acc:HGNC:20154]	1639.964124	1810.648925	1630.062682	2515.573429	2317.668236	2545.90172	1925.438387	2992.940482	2225.087897	2043.706122	2470.352715	2868.5438	2614.497716	2308.417392	2017.81726	1947.171745	2042.836277	2893.423069	2725.230862	2787.081679	2653.966908	2066.70215	2134.500791	2280.578793	2302.372942	2327.072249	2190.577072	2121.250498	2411.178373	2293.112551	2313.305653	2422.512149	2337.004889	2327.469285	1734.27742	2239.464823	2668.553991	2532.049519	2475.180483	2273.939512	2409.854994	2798.486176	3192.96813	3707.398746	3702.095429	2738.52233	3030.035111	3081.466785	3068.499691	2684.400093	2193.523643	2549.157508	2745.163052	2960.520415	2641.466548	2415.422964	2675.68477	3027.280629	1852.003959	2434.163611	2397.757041	2111.193397	2184.302062	3161.374672	2375.437096	2737.444323	2739.507366	2392.071681	3068.107173	2846.588622	2941.226761	2432.160678	2556.650954	2746.069114	2540.291103	2493.377713	2429.888488	2859.672885	3020.600721	2666.324747	2702.968478	2836.22606	neither
ENSG00000100441_KHNYN	ENSG00000100441	2456.542021	-0.043076456	0.04360273	-0.987930253	0.323186808	0.60072322	KHNYN	KH and NYN domain containing [Source:HGNC Symbol;Acc:HGNC:20166]	2345.186454	2148.355121	2231.322613	2455.684945	2657.775921	2147.205153	2533.78054	2261.885584	2119.317315	2442.720831	2426.55275	2201.90788	2314.966391	2610.64583	2834.333249	2931.623576	2760.69919	2130.343976	1908.404585	2273.103255	2490.600658	2950.481118	2549.868402	2912.119851	2420.455217	2488.19078	2574.8757	1980.456892	2794.470257	2755.640739	2819.785973	2446.833449	2214.976729	2248.436584	2419.963488	2544.261425	2952.381185	2789.868365	2477.270983	2844.795937	2519.819768	2648.923624	2053.65941	2334.226058	2302.756213	2908.748083	2642.222437	2320.243135	2695.678876	2972.527752	1793.001857	3018.087798	3126.959553	2207.234232	2273.658382	2477.70863	2709.412751	2338.794054	2329.324363	2953.460496	2430.003048	1557.560957	2274.012704	2165.494701	2298.102534	2350.553524	2450.694294	2882.04905	2313.556042	2452.109466	2504.571522	2338.745683	2518.683998	2379.103204	2475.58635	2198.51262	2098.11785	2094.100872	2498.052423	2501.31988	2336.90089	2280.617739	neither
ENSG00000100442_FKBP3	ENSG00000100442	943.4700054	0.178211462	0.038252081	4.658869774	3.18E-06	0.001254241	FKBP3	FKBP prolyl isomerase 3 [Source:HGNC Symbol;Acc:HGNC:3719]	888.6523506	781.1988889	789.4190681	1009.982467	1070.36846	990.5549367	959.0725168	926.9795379	970.8147983	815.1668531	952.6191668	1069.103871	1059.102787	904.182729	954.3256016	1035.09127	989.3967976	864.2286353	890.2639453	1114.099126	1028.054844	1012.701098	1016.443305	1052.674435	957.0142976	842.6177943	941.1220655	1124.312606	918.2882521	1004.975918	1099.733841	1034.812111	1024.844184	1045.005102	756.8233776	802.3011793	697.3225091	737.3740507	687.3981974	872.0117537	903.42917	766.2816766	899.1567091	741.8572279	926.2157409	859.7580052	971.0867217	928.4134089	915.8379138	846.0743468	796.0452564	895.6974531	748.1647539	981.9596741	941.8532076	1179.450403	1027.62571	1003.294671	1038.776926	739.997925	833.723918	1070.467856	988.5590964	1076.080711	993.1826681	1021.125132	986.8976427	937.3420807	1068.860262	906.2425175	908.3672904	1041.48879	850.6274306	916.6937064	953.7003892	945.377478	1113.818889	1101.112814	1092.470079	950.3126336	871.4156492	935.2417783	FDR<0.05
ENSG00000100445_SDR39U1	ENSG00000100445	532.4427176	0.045286625	0.046395799	0.976093217	0.329018272	0.605275056	SDR39U1	short chain dehydrogenase/reductase family 39U member 1 [Source:HGNC Symbol;Acc:HGNC:20275]	501.1839197	437.9224289	449.552027	557.431593	483.0568737	507.1884028	465.6363203	656.6670433	516.2779975	520.3576296	594.3797533	553.0475057	542.6432327	495.5829332	626.0631784	464.2272828	478.5282394	595.0441637	560.6788701	486.569628	585.1683493	475.0989317	556.4999656	487.9218109	546.8746945	598.1791318	662.9558829	409.1158531	593.7665204	591.2485711	544.0252953	589.614785	594.2390956	563.5890267	463.1797264	549.1044385	557.7544834	522.7154753	493.7650075	578.3151387	538.3141136	534.5512374	486.0881076	535.5602507	543.8632186	491.9980283	574.0742689	589.2058191	541.2338836	458.419133	417.5557841	591.4062231	552.09888	550.4987221	600.046441	425.2842155	369.4220774	535.318638	457.4510511	580.6407333	621.8900338	347.9544719	540.9128583	535.6834908	503.9353121	526.3902898	415.7517908	567.6680174	346.6895137	696.7754147	583.2142881	518.5898096	595.5311087	585.7632949	469.4355071	605.5104571	615.5014318	529.8183427	530.3239944	585.1315575	559.0291925	550.6006314	neither
ENSG00000100448_CTSG	ENSG00000100448	0.868486473	1.533113929	1.194927329	1.28301855	0.199485577	NA	CTSG	cathepsin G [Source:HGNC Symbol;Acc:HGNC:2532]	0	0	0	0.97144106	0	0	0	0	0	0	0.653123656	0	0	1.732861243	0	2.141935074	0	2.600320671	0	1.096093149	0	0	0	1.798449316	0	0	0	0	0	0	1.987462317	0	0	0	1.850928209	0	0	0	0	0	0	0	0	0	0	4.439114411	0	0	0	0	0	4.619039215	2.429523698	0	0	28.2820385	0	0	11.04104396	2.597150131	0	0	0	0	0	0	0	0	0	0	0	0	0	0.727424832	0	0	0	2.24794138	0	0	0	0	NA
ENSG00000100453_GZMB	ENSG00000100453	1.346948345	0.430123655	0.747462727	0.575444955	0.564990408	NA	GZMB	granzyme B [Source:HGNC Symbol;Acc:HGNC:4709]	0	2.358662531	2.37603328	0	0.925486347	0	0	0	9.986886511	0	1.355700369	1.575344549	2.061228144	0	0	8.099176258	0	0	2.207522337	0	0	0	0	0	0	0	0	0	1.241712831	0	1.025993661	0.911859633	0.658334273	0	0	5.734715036	1.303359727	0	2.053798001	0	0	0	0.625080056	0	2.336371617	6.986334035	1.047153594	0	0	0	0	0	1.369014228	0	0	0	2.603762668	0	0	0	0	0	6.347590941	0	0	0	0	0.812072369	15.16436437	1.15067999	1.041985233	2.591845296	0	0	3.338301105	5.520605068	13.13213695	0	0	1.825005952	0.681647357	0	NA
ENSG00000100461_RBM23	ENSG00000100461	1580.755527	0.075314169	0.047525945	1.584695894	0.113035445	0.358610167	RBM23	RNA binding motif protein 23 [Source:HGNC Symbol;Acc:HGNC:20155]	1276.18756	1254.637244	1318.973789	1577.756421	1561.785432	1184.00174	1414.170085	1660.936514	1561.22017	1579.064294	1560.428788	1546.778738	1661.070393	1684.676128	1452.979055	1225.86116	1213.225368	1591.545226	1727.24508	1710.064304	1655.69886	1310.721144	1588.327221	1814.007984	1553.42082	1422.278191	1533.465633	1469.14973	1513.236177	1417.266781	1675.67732	1758.008268	1507.306764	1443.994815	1280.914275	1221.853195	1238.027623	1302.919612	1267.891992	1710.313	1730.816824	1648.6754	1635.623945	1729.697354	1720.668895	1970.360824	1820.114854	1847.413955	1789.709991	1394.484509	1448.517988	1277.496042	1344.279018	1583.669476	1603.817117	1396.038332	1692.482143	1825.891226	1238.843959	1573.560862	1581.739086	1531.488501	1601.193342	1584.725829	1924.405436	1621.238489	1454.536947	1602.284903	1877.394623	1951.321663	2035.417604	1895.775912	1533.337511	1798.011532	1881.945659	1628.713244	2148.4064	1687.225353	1707.175587	1804.280025	1556.314987	1495.770944	neither
ENSG00000100462_PRMT5	ENSG00000100462	1802.322355	-0.046239341	0.069220787	-0.667997912	0.504134925	0.74217726	PRMT5	protein arginine methyltransferase 5 [Source:HGNC Symbol;Acc:HGNC:10894]	1413.382399	1365.375299	1223.345428	1987.215618	1619.671587	1793.186699	1510.308318	1408.459224	1624.099351	1435.704283	1387.493156	1670.17197	1524.577975	1589.64637	1612.214667	1708.853312	1571.043704	1549.177406	1429.909033	1715.774969	1743.006466	1928.977405	1468.987471	1955.064326	1549.924671	1549.021302	1747.663085	1664.233339	1450.89744	1662.073466	1607.945057	1718.232177	1692.024249	1591.945368	1532.304623	2195.907619	2185.777091	1832.91306	1963.664758	1892.933391	2262.691625	2448.975455	1850.38197	1865.887813	1702.528249	2065.821784	2240.01051	1913.299181	2119.962003	1841.533789	1163.478259	1636.693352	2411.73977	2190.170146	2208.804657	2556.364124	1241.595203	1838.054672	1045.929703	1798.968259	1658.635086	1534.947948	3238.643872	2180.239274	1950.370895	2155.696442	1280.184094	2639.330018	1495.215773	2231.945113	2088.54293	1979.588664	2070.043544	1800.446953	2410.705904	1662.279487	1669.185822	1845.120325	1932.580763	2007.078235	1579.778779	1903.875518	neither
ENSG00000100473_COCH	ENSG00000100473	22.19763388	-0.247757891	0.213553554	-1.160167487	0.245980621	0.525797646	COCH	cochlin [Source:HGNC Symbol;Acc:HGNC:2180]	42.94156128	39.14126376	48.36144683	25.97538852	31.02930269	20.33426811	31.77216608	22.3673243	15.89596083	16.70370499	9.543555667	14.50022779	22.97616585	12.86557144	27.2425178	15.69536783	11.53156461	10.05347802	6.628903428	14.37222874	15.68877947	15.41374258	24.11902866	22.18714599	26.50691082	5.267888321	19.31267172	20.20853736	10.19978625	23.52688947	16.02906037	11.70746785	16.7249925	14.59960431	25.97773122	18.24094321	17.25424775	19.19707835	53.86928507	14.35756497	29.69021698	12.59391685	14.17389421	17.22020935	7.279721143	8.371291501	10.55066274	24.02261763	30.31924276	18.07161478	122.7255041	22.5802439	19.50882536	14.21660172	7.007813826	14.47915054	6.572601784	14.46484684	31.26783901	23.66372153	6.7202678	81.58439533	24.28140412	13.87141836	5.595179261	10.70797436	7.873642805	25.38818043	43.05370757	4.758227121	28.46721236	14.58948839	52.72136211	18.65039374	33.8739988	57.87510571	38.44158878	14.93092094	9.197360196	26.20880039	6.405696731	15.90779166	neither
ENSG00000100478_AP4S1	ENSG00000100478	398.0539336	0.071786852	0.077138719	0.930620233	0.352050045	0.62644536	AP4S1	adaptor related protein complex 4 subunit sigma 1 [Source:HGNC Symbol;Acc:HGNC:575]	434.5121513	355.099069	436.1764065	428.6350774	518.6488781	495.7800072	463.3275755	323.1429123	599.989458	434.5346181	485.3221486	445.2464167	387.9963056	278.7817288	483.848535	514.3716483	541.6923516	496.4854663	303.7483609	360.7446991	381.5509981	423.2120493	379.4364461	570.855198	472.7779556	467.4219654	461.4878964	466.4424082	477.7113803	556.114083	477.664328	401.6577245	447.4224504	362.790986	410.5103567	593.8249989	455.9322998	259.099723	417.0688308	412.5477042	365.3844493	298.2530943	348.9579417	259.1688057	363.6429604	312.7484289	330.2620458	345.3253045	295.2225165	295.6883462	457.0584757	331.1505411	328.5243226	376.1885824	362.3796388	197.2409005	293.8497663	312.0343974	466.4206596	372.6203228	350.0809983	426.7100943	438.5589264	472.6662222	353.0889352	321.256949	496.9473309	439.9433233	397.7915386	340.0681829	390.3115106	314.6526078	349.3448058	241.588078	330.1291375	409.4433923	554.775453	310.3844964	404.5686922	279.2104093	285.9106014	337.2557711	neither
ENSG00000100479_POLE2	ENSG00000100479	82.41424309	-0.298267673	0.139064013	-2.144822853	0.031967013	0.186254263	POLE2	DNA polymerase epsilon 2, accessory subunit [Source:HGNC Symbol;Acc:HGNC:9178]	134.7905164	136.7724239	169.1508232	58.41370457	131.4338541	91.8180099	59.54524873	41.99842096	137.4163287	61.84550279	57.50126077	76.11610233	133.2527115	61.20248529	82.6290429	55.54855234	61.08009474	55.83729349	29.08186463	86.81774433	79.47728992	62.80030916	39.9631536	44.98504142	65.91145902	47.13465622	105.9408496	70.80317676	38.29216586	77.76727055	98.10078923	74.58800642	56.72966511	79.48761225	179.0197874	131.4572973	86.85910414	107.1727679	101.3831821	65.24453601	61.30806743	56.64236831	60.20151244	100.6499088	84.12017181	67.3163791	82.5800692	93.80936602	95.72025361	63.86098802	237.7056312	37.22691447	83.84628646	56.08901244	44.59477239	163.7447443	40.97597019	67.44057233	133.3627958	73.36305427	72.98601096	55.03431044	66.58798386	32.86111527	109.1592762	70.53188021	59.00877318	72.90663946	166.6987256	71.06806963	91.68606962	46.03592196	106.1972142	105.3271858	92.42503256	57.02936073	75.27887799	81.97066922	63.39626422	47.28052346	88.93515867	85.63392593	neither
ENSG00000100483_VCPKMT	ENSG00000100483	122.1778773	0.11618291	0.081580863	1.424144155	0.154404747	0.420129047	VCPKMT	valosin containing protein lysine methyltransferase [Source:HGNC Symbol;Acc:HGNC:20352]	118.148031	117.7220893	112.2405207	151.1958671	175.9037016	118.3351095	138.7099683	126.7025308	138.897278	153.5613573	157.4058701	115.1501522	128.8758325	138.1276326	99.28655167	95.78361585	121.4814772	166.447683	82.80690453	128.5118122	108.4140568	166.9932059	105.1478219	143.3010952	128.0732082	133.3114302	177.1156334	116.7353366	118.6747341	117.3085863	120.0698208	179.552797	152.83084	105.2745088	132.6006328	111.8809095	127.5288407	63.51447973	79.35121158	134.4654029	129.2045711	132.9487934	99.49619032	85.04462362	92.58573452	99.76845965	147.9814979	68.38826254	110.510883	89.30430687	209.1274022	97.02139178	117.3226759	103.9917735	119.260432	93.67684448	121.2561338	113.0905972	165.1038691	101.4935045	91.08031451	145.8610985	173.0260676	120.1915099	98.91262296	124.8015521	101.3719227	132.7872482	142.2841928	155.1581885	86.97785079	140.9512989	100.5469171	70.1532093	95.10497341	148.5213378	76.41508842	138.84977	101.8084303	124.9368555	98.21601522	146.612986	neither
ENSG00000100485_SOS2	ENSG00000100485	1720.86798	0.052128646	0.050754019	1.027084098	0.304380866	0.583965811	SOS2	SOS Ras/Rho guanine nucleotide exchange factor 2 [Source:HGNC Symbol;Acc:HGNC:11188]	1633.224973	1582.04671	1573.30991	1609.047346	1623.257698	1391.016018	1799.116218	1756.144476	1566.060635	1617.450942	1563.768115	1727.445517	1848.246582	1867.592497	1996.534235	2078.392301	1602.18599	1343.675847	1485.958951	1856.959681	1688.97117	2152.831977	1948.840391	2673.171059	1723.729949	1687.705524	1563.366431	1671.078159	2289.208345	2472.951956	2421.555701	1484.673431	1367.346811	1494.838982	1561.778036	2127.839944	1793.039597	1763.349938	1834.414088	1704.001163	1666.298535	1855.202485	1337.755338	1502.581553	1501.565674	1985.156037	1821.555608	1710.251783	1544.998893	1566.680366	1780.949692	1901.124787	1650.323221	1510.950068	1337.286594	2111.742832	1610.462417	1601.249947	1813.732462	1674.486315	1463.856289	1467.952516	1577.323999	1604.796492	1664.385319	1703.946019	1971.679934	1487.037369	1659.095954	1546.85443	1735.193744	1743.913217	1755.910072	1574.744514	1892.074571	1450.559453	2076.450845	1655.98364	1649.689464	1644.098068	1350.207592	2004.938922	neither
ENSG00000100490_CDKL1	ENSG00000100490	298.495705	-0.059377134	0.174760005	-0.339763861	0.734034365	0.883443369	CDKL1	cyclin dependent kinase like 1 [Source:HGNC Symbol;Acc:HGNC:1781]	328.6079488	709.8454647	426.6180142	383.6719736	153.655279	277.9064489	331.0922902	187.0091633	1105.847883	462.6098569	154.6414078	320.0370163	128.5937372	276.1914497	202.0159116	171.302569	193.32497	141.9098901	121.1760849	453.6034358	241.1652303	221.114666	264.7559757	119.6359741	282.5451063	386.3226279	506.4025756	246.3025972	164.9061391	300.2575855	347.0898272	321.7104861	281.5663023	200.0221052	632.5328826	402.6135553	508.5236343	189.0965379	232.6939256	187.7053128	457.6185293	158.4661102	217.9968536	181.4341025	145.3744554	168.9385357	299.7050906	187.5565763	238.5498573	347.5385255	605.2776381	118.1777252	84.42892256	291.4351719	204.1420079	194.2969422	239.6435603	107.609001	597.8939665	182.4273394	232.0191894	153.8328378	224.7584743	290.3580534	100.0335643	309.9378516	370.7888453	142.2422684	403.9799848	262.8867892	491.906538	241.231915	234.7755453	244.3479988	778.0653678	482.1667877	200.664473	657.2456843	221.9770813	339.5002354	270.5654555	228.2281144	neither
ENSG00000100503_NIN	ENSG00000100503	1706.058085	-0.054445094	0.054936819	-0.991049263	0.321661526	0.599268558	NIN	ninein [Source:HGNC Symbol;Acc:HGNC:14906]	2000.745878	2130.215141	2096.349886	1581.06426	1855.269289	1503.958153	2075.992056	1438.299713	1392.746962	1937.778657	1788.394497	1465.873726	1741.017396	1754.694247	1924.780083	2155.125556	1921.359863	1582.890256	1543.720055	1448.781797	1298.225502	1968.711055	2082.568502	2033.121686	1922.31472	1937.462362	1621.690303	1835.849881	1933.266998	2148.674378	2011.54751	1533.527723	1459.986176	1721.133417	1685.506193	2029.370576	1783.360638	2023.905545	1721.348364	1630.788547	1826.68342	1443.914635	1848.578948	1675.092509	1860.000808	1404.423735	1582.645203	1638.718349	1510.335987	1693.258922	1500.903618	1992.677878	1628.193413	1647.987018	1774.732225	2481.99981	1397.789543	1453.521986	1792.667254	2359.554508	1775.84158	1159.037699	1658.116213	1762.365081	1718.01865	1564.157609	1303.963382	1744.029334	1258.310478	1438.247037	1694.021085	1641.886488	1462.382169	1763.552916	1259.586046	1334.744295	1489.278266	1505.508475	1682.738028	1318.999363	1340.571928	1786.3095	neither
ENSG00000100504_PYGL	ENSG00000100504	4079.676216	-0.040374845	0.038160233	-1.05803455	0.290039691	0.569997614	PYGL	glycogen phosphorylase L [Source:HGNC Symbol;Acc:HGNC:9725]	5257.517943	4090.150798	4793.631379	4078.69785	4705.486073	3707.974985	4298.436645	4364.369368	4180.083004	4045.248918	4016.771331	4479.292527	4136.061805	4370.394343	3853.481087	4882.170609	4185.324267	3818.890112	3747.514826	4101.424173	4310.30563	5064.943365	4546.879669	5185.753434	3926.658706	3695.750809	4514.78359	3663.103167	4354.209573	5171.742677	4796.728684	4364.600924	4033.601905	3587.068254	4358.297603	4481.623803	4469.273803	4451.632669	3620.701281	4420.733474	3926.869752	4228.601031	3315.187815	3813.844828	3648.028371	3968.814049	3627.891789	4038.574318	3778.648729	4415.145026	3886.186311	3913.994152	4568.710185	4082.183662	3796.244654	4334.699722	4119.673525	3563.255386	4080.480994	3944.972525	3046.803985	3381.965578	4159.150002	3705.367904	3687.614368	3916.980079	3953.356877	4147.818822	3812.813214	3927.154801	3520.451117	4205.462272	3624.341542	3479.358708	3953.753953	3825.351624	4153.453262	3522.596068	3811.532112	4266.173475	3456.214583	3792.413456	neither
ENSG00000100505_TRIM9	ENSG00000100505	93.20448043	-0.018167168	0.117877677	-0.154118813	0.877516055	0.952941	TRIM9	tripartite motif containing 9 [Source:HGNC Symbol;Acc:HGNC:16288]	90.98062847	108.1630327	60.56712236	59.6381009	89.31971341	83.1944908	99.60644992	115.5217378	191.2192275	125.5557633	107.2619628	89.41447559	72.41571821	78.0028453	44.35000428	82.51766121	83.00366532	106.9841499	134.3301331	67.61112493	100.7901521	96.03431602	73.06810289	81.2881364	66.66115389	86.25929238	76.43733283	66.23649588	96.93411632	91.0375116	106.1809219	55.14292905	105.5793471	67.36475581	103.9131582	68.72480855	151.2995839	84.79819938	239.7944935	60.47388405	91.53585531	65.16421991	72.43567035	81.78391993	139.7329279	84.57855994	65.96963198	85.57723353	71.03440736	85.71742798	38.97801598	58.48348224	170.0005513	81.45806302	118.2368381	109.0154643	55.77548654	80.83200653	160.9817632	107.2693585	52.41352569	64.39289319	49.90597321	140.6160612	76.12022841	120.8663553	114.706815	52.4159706	86.65894699	97.38407009	86.76774717	78.34430131	115.2696745	129.1845545	119.5533173	168.9702006	98.96620847	68.08817721	80.64563259	72.98614333	95.59394224	80.67907299	neither
ENSG00000100519_PSMC6	ENSG00000100519	762.1724276	0.053621145	0.045463432	1.179434615	0.238225159	0.517370291	PSMC6	proteasome 26S subunit, ATPase 6 [Source:HGNC Symbol;Acc:HGNC:9553]	734.9046612	658.3358072	729.0736864	865.6281951	844.3358503	823.2395176	997.9277659	768.2460058	927.0820731	779.7793596	828.6489968	897.6962014	793.5676934	640.0657823	785.1366324	985.038353	792.8144466	726.7080385	773.5415212	828.2219708	678.5800122	946.8269587	785.0579475	1038.228913	691.4503317	713.4227739	875.6326185	723.2824076	830.4643956	889.170431	952.2947008	883.8306278	909.7559653	678.4559362	646.6398281	827.338609	848.7156054	647.4274694	843.414797	666.5070783	690.709331	757.8102202	645.2969572	668.2444123	729.2392835	681.6644167	718.5012305	701.725722	617.056596	705.7354047	706.8181522	682.4863714	765.3801025	770.3699304	762.0334822	674.6295499	766.654788	673.1954643	799.2802299	648.0962234	672.1808363	712.5167694	1012.640226	765.682571	741.7489899	637.1190352	795.7429072	776.9249906	611.8750737	719.1562256	603.6911917	729.725602	715.2889037	853.7588464	734.8832977	696.977176	816.5600708	743.52855	693.8888193	725.4666624	646.803094	670.5613887	neither
ENSG00000100522_GNPNAT1	ENSG00000100522	1251.268615	-0.076371096	0.069889242	-1.092744664	0.274505923	0.554386626	GNPNAT1	glucosamine-phosphate N-acetyltransferase 1 [Source:HGNC Symbol;Acc:HGNC:19980]	1682.000723	1679.231858	1664.106058	1317.410953	1038.847046	1220.558951	1440.416815	1226.058067	1462.234197	1248.256084	1322.889214	1097.256722	1126.666434	995.1254717	1376.258602	1363.97478	1257.763751	1229.408729	1500.917199	1422.120774	992.1750001	1308.795702	1369.742379	1458.555594	1071.781899	1398.541239	1384.859482	920.61799	1003.1694	1279.825557	962.2300151	1061.979646	1255.940206	976.5162537	2034.78403	1430.996385	1157.261902	865.7858865	1513.228827	1085.744162	938.0742258	1055.64555	1351.507429	880.4770094	1347.847101	1405.411016	1144.533652	1564.016894	960.1704336	1161.478306	1456.858332	896.1197384	1116.267539	1206.44169	1375.031181	741.2780263	1546.779063	1121.849345	1074.355507	903.3359321	1095.0722	1430.274979	1079.514088	1532.697021	1284.808756	1075.872483	1271.273747	1026.976119	1085.205019	1289.123194	1086.695104	1290.142521	1669.67028	2009.170137	1029.59048	1694.573469	893.5252387	1133.54647	1507.747612	1229.197226	1009.255485	1428.582879	neither
ENSG00000100523_DDHD1	ENSG00000100523	1434.022207	0.127727495	0.06718097	1.901245183	0.057269905	0.25403367	DDHD1	DDHD domain containing 1 [Source:HGNC Symbol;Acc:HGNC:19714]	1285.720178	1241.792846	1414.017994	1610.261958	1222.442287	1308.440882	1489.145767	1086.872749	1379.819769	1441.307237	1200.116928	1251.737821	1344.17524	1016.668846	1629.744622	1862.724589	1568.684674	1235.070072	1331.386681	1382.069849	1133.60791	1720.253815	1563.055616	2158.740009	2111.276169	1588.183138	1643.782334	2497.086361	1793.803908	1703.627875	2270.393001	1352.768112	1590.368338	1382.052212	1143.080686	1756.150544	1494.403609	1241.871508	1890.397341	1225.510475	1515.746192	1481.379051	1504.857395	1234.989015	1362.085884	1343.237099	1127.369771	1001.28386	1119.711607	1187.111358	1366.110294	1478.156534	1201.652606	1442.290103	1236.269656	2078.318811	1568.657934	1280.365422	1206.104577	1276.498728	1498.145474	1713.66756	1496.664402	1768.792904	1364.888804	1150.064107	1312.971441	1348.39244	1626.116823	1120.54237	1093.585592	1290.265455	1032.813728	1473.73803	1148.119965	1060.584134	1166.714827	1522.79593	1246.527377	1298.99592	1527.486558	1753.137284	neither
ENSG00000100526_CDKN3	ENSG00000100526	117.3677788	-0.015137743	0.187187931	-0.080869226	0.935545954	0.975562936	CDKN3	cyclin dependent kinase inhibitor 3 [Source:HGNC Symbol;Acc:HGNC:1791]	101.9661296	133.5838025	121.6245572	177.039429	148.8654269	110.812959	56.85719729	103.9408532	95.95902662	45.15202712	82.61134622	198.3925393	191.2402505	126.7730787	58.16353035	77.36056853	58.19798081	33.00791967	117.2938684	193.2724474	138.6246736	46.96233973	93.3335248	29.21605544	68.01727498	52.81626469	35.01633291	89.02457298	18.06837034	10.54729437	19.11642642	64.72094241	40.85716158	164.967219	145.5615621	62.33371737	53.68699315	67.95295136	52.11750378	166.534841	153.2511682	159.7981644	175.8876873	120.6141246	97.22683696	141.904098	140.3061364	123.3723868	121.166702	100.2733626	88.19454997	70.92813773	51.57917903	167.8709137	112.9339454	330.8002597	164.0439316	163.013802	248.5573239	52.79645073	60.51878226	210.2243276	149.6469275	169.718613	201.2185663	139.617123	157.4731363	124.2753337	180.028997	148.4903814	150.6763744	180.2476703	139.9757115	122.2106775	64.09883232	142.9878847	139.2085539	181.1366689	167.7942829	129.5328784	112.2792581	116.6867588	neither
ENSG00000100528_CNIH1	ENSG00000100528	2531.733133	-0.036485666	0.04343465	-0.840012883	0.400901163	0.666772853	CNIH1	cornichon family AMPA receptor auxiliary protein 1 [Source:HGNC Symbol;Acc:HGNC:19431]	2605.90263	2362.809768	2310.088658	2661.463651	2399.688932	2463.91191	2582.709311	2799.95999	1893.828236	2164.532477	2272.126579	2718.366484	2588.091968	2650.222432	2838.796607	2646.572742	2034.72017	2156.132145	3177.755414	2797.988939	2505.347643	2658.754552	2216.401987	2159.826904	2265.307108	2246.571806	2069.018218	2364.59275	2245.920476	2569.691743	2707.278621	2355.172094	2161.357781	2310.627862	2417.513352	1944.806507	2177.051578	2576.817153	2348.733217	2627.385254	2453.176089	3163.681002	2705.548554	2827.862159	2875.534008	2321.680802	2687.745639	2763.410249	2883.54145	2897.483305	2287.158099	2591.460714	2670.041345	2901.036174	2504.991212	2668.736928	2798.384623	2722.455667	2220.46767	2326.879763	2317.537418	1841.772866	2231.522995	2643.934225	2738.774523	2763.995506	2503.505317	2816.304898	2813.198106	2793.195096	2903.895563	2907.605235	2404.802309	2924.186499	3207.611639	2132.944087	2315.355919	2850.025128	2592.922314	2929.508036	2632.649757	2011.748397	neither
ENSG00000100532_CGRRF1	ENSG00000100532	181.1842616	0.236136204	0.070261516	3.360818502	7.77E-04	0.026552067	CGRRF1	cell growth regulator with ring finger domain 1 [Source:HGNC Symbol;Acc:HGNC:15528]	158.0098229	133.3951271	144.1415232	198.917676	161.6627493	169.5223831	206.0601552	188.8351448	168.7466873	212.9039261	183.6565447	193.9873513	183.024395	186.7083307	162.4813171	162.2663577	189.2047537	241.3584557	227.3380276	176.2876421	176.5636539	236.6923279	231.2551079	128.1149618	171.3354153	206.9629607	177.647225	149.2926827	141.8535391	130.2214978	169.169696	247.1484066	242.4914218	174.7729842	161.8782819	154.6626412	92.52587104	140.5680153	164.8108791	166.6602327	131.4934568	207.5314165	218.1920334	123.3043833	152.0724908	140.7358708	146.5933077	192.5601827	159.5016668	154.6700743	125.4078427	128.3652388	105.1940538	168.2511856	145.2258578	197.5917261	229.4227325	257.5579547	188.6399955	199.7756083	186.9318456	240.4599304	181.8634569	258.898429	178.2893836	215.3843822	184.652335	171.4576875	255.5905236	151.9506768	131.2468194	232.4063509	182.4670024	207.6720939	151.4429536	238.0225147	207.8592376	184.8625991	181.4377753	186.6921203	243.3134393	198.9846407	FDR<0.05
ENSG00000100554_ATP6V1D	ENSG00000100554	1705.038829	0.17735748	0.052686077	3.366306433	7.62E-04	0.02628397	ATP6V1D	ATPase H+ transporting V1 subunit D [Source:HGNC Symbol;Acc:HGNC:13527]	1088.540442	997.3345763	1060.661964	1891.985347	1674.763738	1574.316333	1847.755825	1721.983677	1675.4071	1700.892167	1695.100592	1968.777557	1730.368844	1681.018151	1990.948519	2071.901626	1905.849047	1661.924916	1622.590639	1865.789024	1592.837348	2189.689014	2069.900059	2351.251326	1875.599819	1658.701573	2003.018571	2036.04883	2153.787797	2296.354267	2455.908506	1720.183255	1871.36591	1578.651388	982.0976095	1964.575008	1760.173403	1512.806322	1840.664746	1730.667672	1674.192314	1759.831011	1467.725998	1451.448374	1613.534924	1526.086439	1714.966112	1614.502468	1469.721857	1508.101016	1779.49486	1648.356993	1825.389228	1715.822127	1454.122108	1764.164551	1795.964828	1578.810932	1706.168325	1654.849591	1594.779213	1526.975556	1840.16338	1660.366762	1543.926784	1611.17279	1773.094116	1757.626484	1645.061677	1581.227222	1435.830212	1565.523906	1528.235607	1676.01951	1916.517948	1705.428181	1982.297349	1438.461597	1512.97699	1707.496732	1393.378984	1621.176398	FDR<0.05
ENSG00000100557_CCDC198	ENSG00000100557	8.906765999	-0.109931257	0.296130936	-0.37122517	0.710469827	0.869119318	CCDC198	coiled-coil domain containing 198 [Source:HGNC Symbol;Acc:HGNC:20189]	14.11930183	1.096981164	15.71605697	18.0000808	5.075175794	2.661573739	8.129165778	8.274932726	6.785266709	13.43761281	0.260701	14.20801217	2.853913994	6.353754327	6.570399528	10.13980371	5.862512844	8.434430721	6.535105536	19.47159296	0.613997607	16.79649341	3.643177886	12.10950761	0.334095705	4.872110635	3.358156683	6.169125994	4.729942843	15.46428142	5.025093215	5.900733536	3.926653163	1.90488058	19.67149574	11.32471563	15.44795353	2.029690228	12.37307364	8.368813837	7.077221094	1.176850345	5.902184101	15.02990404	2.145172325	16.64274092	13.59104601	3.072006625	8.612633153	2.500810217	13.31490928	0.871896765	6.858064384	6.560669472	4.414362949	13.74885338	0	7.107878237	2.337742093	13.56201175	5.553431622	16.26412296	27.40208949	10.92417804	16.11765034	12.79461219	25.4778577	9.383033199	2.918064815	2.969975631	4.56440297	12.21199639	20.43914873	10.22811816	1.075258128	0	15.75492997	28.28105604	6.043449828	10.75251635	5.214719087	13.40687514	neither
ENSG00000100558_PLEK2	ENSG00000100558	932.124301	-0.044920441	0.063992811	-0.701960735	0.482703651	0.72741143	PLEK2	pleckstrin 2 [Source:HGNC Symbol;Acc:HGNC:19238]	1158.030803	925.2987007	994.172579	831.8655331	948.8381854	832.9912604	937.4546861	912.5012993	949.230938	764.6907194	865.2345511	970.9155565	1034.419645	1035.014937	800.0720025	639.353022	820.914044	724.6096602	639.1336928	1127.766198	1179.055008	871.5686948	667.6938295	811.7024275	1126.095079	714.775937	1135.526702	1109.740349	861.4874107	800.7753727	724.9438484	1055.1875	1070.058651	811.5224725	1365.556003	932.1511405	832.0578573	794.0085546	583.4572821	1237.148997	1023.996801	1160.856585	740.5210016	897.5975626	841.2447015	922.6655226	896.0663566	1024.353168	996.3656429	1086.062509	583.8373414	875.8728078	854.940512	897.2706099	908.3295454	749.5468932	1066.568159	1102.784835	819.3010723	812.4471576	764.3911484	878.4462441	1006.135899	913.0771424	1072.139543	856.6270327	679.8831096	1172.019908	949.7306221	1154.253255	1005.625107	1369.164026	1037.192009	883.8335855	995.8412902	699.4901614	1003.331807	1127.69305	1121.830679	1083.932055	805.9260953	995.9789997	neither
ENSG00000100564_PIGH	ENSG00000100564	208.3870988	0.019417295	0.060058696	0.323305304	0.746464038	0.889776493	PIGH	phosphatidylinositol glycan anchor biosynthesis class H [Source:HGNC Symbol;Acc:HGNC:8964]	252.9244873	184.0923832	220.8486544	164.2974968	260.1386802	294.7306997	183.6614905	206.951029	212.4852091	196.6483868	183.2705339	187.7784886	204.2846527	199.7398309	139.198855	233.4280833	251.780129	268.1886941	220.5808861	184.4687499	197.5954259	246.0386664	187.9684053	158.0170766	188.7855408	218.8097398	214.2299704	183.9210473	211.8675205	202.9529588	222.1321646	258.14421	234.3460686	224.7407237	191.02768	193.3941388	170.4377204	217.648174	195.8122062	213.5332519	219.2947662	186.70725	226.8644453	168.1377515	154.2843522	246.8135887	188.8128596	184.81351	210.1394971	210.5594452	192.4098756	160.5056944	258.7498315	179.7216502	198.9516014	174.6060227	210.1825938	184.4683025	211.4001469	164.968216	184.7848246	278.0343078	242.5659786	237.4503925	215.5378797	201.0154602	145.6621232	249.5086479	292.7699944	240.1988994	183.4937957	191.9911114	177.6916743	219.7117516	282.1631168	141.3527997	325.7986338	216.8919525	178.4546012	210.9891195	166.4883294	191.8951939	neither
ENSG00000100567_PSMA3	ENSG00000100567	852.7385993	0.035787248	0.035834275	0.998687651	0.317946025	0.596523662	PSMA3	proteasome 20S subunit alpha 3 [Source:HGNC Symbol;Acc:HGNC:9532]	957.1257293	969.2712436	905.2242956	912.6997161	895.1837004	845.9586158	895.3801043	806.1219933	896.0576278	765.9678686	806.3788986	918.5816628	953.4367105	785.7929339	938.198042	827.533605	766.3363079	838.7645461	857.6320306	922.98866	776.3417178	873.8968122	753.2745087	939.759702	864.1610093	762.951744	897.2759369	910.5439895	809.814565	957.9372947	911.2466821	931.2292784	907.857161	930.3339273	885.0576314	743.1705956	731.4509609	718.3343447	744.1670542	775.7104167	956.1960614	893.3131856	869.9513731	860.5092231	749.5489072	801.4672654	803.1414966	797.9286997	896.1089484	678.9957357	881.4409907	737.611466	707.386063	867.1194638	779.8606208	1098.477411	874.6919614	832.8152713	844.4331625	775.3576808	811.1689575	1002.371341	1035.796701	864.1225548	804.9550665	766.6508381	847.3331941	882.109494	855.5228198	860.9023838	800.1741441	861.9415422	711.8153717	802.980273	975.5468017	906.5741441	1074.401042	925.9087415	853.1164781	699.4844474	797.4049209	788.779271	neither
ENSG00000100568_VTI1B	ENSG00000100568	2925.628811	0.088059852	0.036382491	2.420390944	0.015503829	0.130034851	VTI1B	vesicle transport through interaction with t-SNAREs 1B [Source:HGNC Symbol;Acc:HGNC:17793]	2463.937089	2285.376729	2018.719369	2610.66789	2627.076511	2702.999458	2827.262452	2722.582225	2282.641366	3012.909445	2739.080856	2738.832359	2880.173793	2622.096108	2903.252454	3143.399342	2729.877458	2604.664156	2723.242826	3016.506347	2884.010576	3003.271237	3014.884658	2815.093694	2964.405978	2799.385258	2964.598242	2740.055317	2875.797082	2879.544362	2924.665301	3121.132187	2694.567497	2940.972398	2289.868925	2617.13817	2544.960116	2790.327089	2954.074144	2725.830167	3063.339603	2626.728697	2915.790484	3575.250774	3244.868419	3112.687742	3183.445097	3212.066364	3049.32264	3070.082982	2591.240735	3025.009495	2966.813976	2774.658487	3047.41103	2737.52108	2987.382445	3379.222923	2768.949523	3136.521015	3224.703052	2840.700573	3537.791199	3129.589807	3141.663571	3169.802721	2822.140554	3263.546313	3169.750757	3299.404501	3332.868462	2969.715278	2883.7603	2788.287447	3513.152614	3365.460552	2590.618201	3240.106163	3424.253087	3530.737384	2953.310913	3042.004876	neither
ENSG00000100575_TIMM9	ENSG00000100575	406.6664367	0.145162272	0.058118058	2.497713747	0.012499708	0.116581106	TIMM9	translocase of inner mitochondrial membrane 9 [Source:HGNC Symbol;Acc:HGNC:11819]	386.4930162	319.5807596	306.9080952	492.6183502	370.2295009	403.3135368	449.6887692	423.0463711	455.8128302	444.9396523	426.7134975	385.8175702	379.8272335	342.9552248	418.1190732	403.3717549	490.2127626	470.9548184	498.3854478	324.6652178	334.4075509	593.6016045	607.5502785	490.017653	392.6340908	468.8713262	426.1207894	329.8302005	425.1269109	394.0339023	495.0715932	376.7390771	437.6840632	321.0622569	371.9089212	423.1465326	373.8690951	384.1363179	386.9988734	314.0370544	327.5784011	451.6462295	328.3305375	368.581241	343.0625294	348.3033917	364.3590672	445.427672	322.5223278	366.9790754	585.4957565	376.7148329	446.9505288	392.2413397	288.5497483	385.8605466	552.1582752	415.1559989	367.9160703	397.8355511	485.1625587	449.9570712	400.5739479	283.240355	397.6184992	401.3837864	427.7627868	346.2309169	580.5953745	390.9758712	400.0896918	366.1480353	389.5082517	354.7832842	461.42199	524.6547258	314.6592157	356.619533	331.2886964	443.4654856	480.2013569	344.1356832	neither
ENSG00000100577_GSTZ1	ENSG00000100577	184.1362006	0.034476804	0.060528986	0.569591633	0.568954705	0.784754197	GSTZ1	glutathione S-transferase zeta 1 [Source:HGNC Symbol;Acc:HGNC:4643]	191.7166903	141.7928723	209.6837483	166.812587	183.8587842	177.5040559	170.4957624	130.5460179	187.4473796	166.7947643	162.2765833	178.9178201	149.2543559	177.3812491	218.0136186	173.6899048	176.1464846	185.7936159	144.1077257	196.4744491	215.1783924	210.5084268	183.7208866	207.9955075	226.0254866	134.9227746	193.6187626	247.3671182	185.7468267	192.6387194	179.8358097	215.5211271	188.642513	202.6734103	135.8199439	157.9072291	222.2684654	155.1887346	191.1152768	243.0887101	226.1884485	186.4076653	169.6016667	211.7691182	186.4669636	167.8928785	162.8525768	206.9402518	180.3576125	172.6679238	127.0096197	237.6928045	171.0456107	208.8856311	160.4139848	144.9442095	214.1617066	142.3546927	127.2517776	248.2080512	155.7341555	196.0149818	187.9809228	207.017995	197.4984395	182.9663282	108.1766686	274.4036369	184.8634936	191.9126253	207.5211679	185.1600996	157.6369532	138.8116842	215.1056301	191.4477289	194.8629379	174.4425752	190.8513861	200.9670207	157.4912995	166.6949361	neither
ENSG00000100578_KIAA0586	ENSG00000100578	980.8135205	-0.03910369	0.050990553	-0.766881074	0.443152228	0.698491937	KIAA0586	KIAA0586 [Source:HGNC Symbol;Acc:HGNC:19960]	1186.238159	1139.622035	1385.014904	1051.951661	1040.885925	908.4868153	1193.509395	898.9271254	970.9034361	1020.489314	1080.098968	1197.651046	976.5465297	908.808543	903.1363036	986.590167	1024.225233	1050.577644	960.9784994	927.2036527	941.6985784	896.6055396	963.7574993	900.6201575	1011.746807	975.0515571	1050.685175	1114.547249	792.1935355	790.8434185	811.7843689	893.2452223	872.8569568	883.9705745	1188.568316	1158.741416	916.6430281	841.6135988	749.1681544	814.8805749	1011.055848	1241.607393	886.4253332	698.4206039	832.4350745	1004.782433	1021.690816	925.938695	930.4122088	951.8716575	1284.245845	944.919728	1004.829652	967.8534028	1082.515101	1168.602844	857.2276362	888.3814864	1156.303838	798.7132737	959.8119992	1113.438702	1170.641323	816.4081964	1065.401575	1009.791008	885.8714858	824.0672937	1051.103437	1077.890182	946.0529221	996.4203824	880.8071159	679.9115122	846.2521676	1247.155353	1231.380522	930.0288457	840.9519952	970.1877873	756.7185871	1087.116336	neither
ENSG00000100580_TMED8	ENSG00000100580	957.9077077	0.012699295	0.033132345	0.383289954	0.701504787	0.864052008	TMED8	transmembrane p24 trafficking protein family member 8 [Source:HGNC Symbol;Acc:HGNC:18633]	941.3080881	1068.130064	1002.65932	913.1134429	890.1112186	1151.648973	946.631365	982.9723308	1131.312731	961.7232729	914.9212538	998.5366459	1050.918189	883.7343774	1104.814899	972.4950606	941.5306022	1085.939145	1204.673968	989.5455368	853.4606318	1028.409104	1058.152458	1016.229292	830.3043499	940.0405868	905.2110329	828.8905595	1068.884896	1053.236384	1021.896938	891.3447706	1062.399211	859.4272763	1094.934598	956.8632251	977.4279027	1016.918637	1020.260319	893.7027078	875.616689	977.8893181	879.7496295	836.5037724	903.47149	922.1199816	827.9414086	897.7630664	972.0436981	888.482162	837.9657393	873.088941	974.9395597	843.4980751	821.6510702	988.5209687	949.9497392	896.3403393	1063.160814	958.4419933	882.2892484	1099.172182	965.9479582	956.5487695	885.5033246	1008.13282	977.2342029	854.3002091	1026.872178	862.0298544	922.8299807	993.6677973	978.6449685	1117.113403	937.583506	875.5903558	801.1285543	861.9002059	950.7322524	884.4738663	1016.076666	986.8059057	neither
ENSG00000100583_SAMD15	ENSG00000100583	25.84357466	0.150537413	0.210696778	0.714474203	0.474934003	0.720901236	SAMD15	sterile alpha motif domain containing 15 [Source:HGNC Symbol;Acc:HGNC:18631]	23.14026569	29.41967144	14.01246557	6.390682081	9.277009734	33.47947995	21.93109424	26.36686239	62.16128095	50.06474462	25.56753396	14.62947349	13.56188684	35.98909341	17.12524199	10.35784509	18.14162728	37.64773845	16.79404761	24.03268663	20.09613985	9.994126656	19.31190901	59.07272961	7.69718279	42.00405188	14.2235755	19.33698311	7.90906481	16.42463271	17.33076596	31.28526578	16.83908873	20.05257259	11.44237212	16.1656641	44.03085376	41.61744557	20.2957207	31.03658204	35.93394532	16.00860509	20.1173001	22.33399596	60.08269238	16.81668264	8.868908444	17.96050383	14.71930216	20.32658388	61.30995288	14.82106749	15.41302659	14.87637188	23.76648909	124.9720294	5.184045416	6.749468488	9.677764214	13.35771449	32.11307215	25.37253272	24.34507155	18.08540327	59.09115613	49.73781076	17.31503244	45.78010663	7.546199197	35.56119127	17.10420203	14.74940448	11.56225387	55.82326991	27.64865052	47.01656714	38.43502291	18.09171626	29.21150983	22.1214012	7.044490457	35.86314898	neither
ENSG00000100591_AHSA1	ENSG00000100591	817.1182704	0.09498585	0.049982433	1.900384672	0.057382657	0.254245482	AHSA1	activator of HSP90 ATPase activity 1 [Source:HGNC Symbol;Acc:HGNC:1189]	525.8657792	607.0439499	558.9632016	911.6319959	903.4304658	823.1324674	896.5449623	761.9944041	850.8610561	680.9614711	854.430095	885.5557237	921.3711486	938.2247977	815.615305	702.8023971	895.7842302	777.1794936	783.0292486	877.9979203	756.024345	871.6494796	764.040793	953.0111819	748.2148629	715.729498	848.9920893	882.8400561	695.7207875	902.01406	783.0380126	927.4124951	941.83431	873.2237936	532.049093	847.0261233	751.3630075	726.8255741	699.7467112	704.5689082	778.053316	987.4898552	764.8794055	833.0445672	973.8801137	813.8834389	979.3412102	744.0843818	878.774781	722.5595989	693.0122935	762.5660881	912.858399	908.2197272	858.8997412	684.7011957	785.8715422	803.8104476	672.5844345	678.4414513	778.7014566	611.3396973	899.9089739	1022.37839	888.1313473	796.1241554	700.1419658	752.7940366	882.5563669	982.4646215	767.1113768	897.4130628	693.5536649	737.4548292	989.6740522	832.4805408	963.9299053	1010.064632	941.9524249	959.9262733	840.741668	920.1534473	neither
ENSG00000100592_DAAM1	ENSG00000100592	5468.87038	0.107389257	0.07942045	1.352161268	0.176323731	0.448486644	DAAM1	dishevelled associated activator of morphogenesis 1 [Source:HGNC Symbol;Acc:HGNC:18142]	3736.15711	3764.583566	3532.987566	5867.916451	6171.266539	4756.941442	6373.039117	5582.335809	4875.670356	5503.657021	5927.933907	5585.906137	5631.495125	5832.194625	5591.980412	7647.007295	7141.596425	5718.030174	4654.79651	5076.497567	5432.836696	7862.472148	6367.42577	9233.419787	6551.037918	6033.381541	6880.606921	6726.959754	7541.372275	8000.686644	8789.212816	6083.354895	5876.568	5049.823066	3321.935348	6855.758586	7218.523652	5109.970872	6290.033724	5838.974797	5207.190516	5687.72262	4406.547521	4371.10047	4711.224179	5207.535981	4519.855195	5884.908556	4632.054777	5397.169113	4118.337312	7010.004321	6027.629026	5575.961732	6044.563221	3228.399701	4744.172662	4569.567676	3832.190571	6103.295567	4994.318249	6552.193591	6219.438495	4596.191366	4824.103946	3941.824258	5087.866776	5903.250104	4271.104991	4738.039492	4045.618911	4679.168514	4518.502402	3959.534029	6101.320924	6554.090463	5841.109874	3608.661245	4396.105936	5065.856879	2809.913854	4423.377795	neither
ENSG00000100593_ISM2	ENSG00000100593	23.34858883	-0.018718655	0.399533874	-0.046851234	0.962631795	0.984758653	ISM2	isthmin 2 [Source:HGNC Symbol;Acc:HGNC:23176]	40.74386585	30.35740283	14.31249991	4.430331215	22.46642776	24.62613009	15.7731411	22.10731068	42.59980897	17.67237457	12.94811735	25.04154082	0.863723435	8.390995473	18.76594081	45.36921156	17.82436058	39.52265926	154.9438506	11.4843597	4.724700026	67.37728651	64.83703296	31.42958214	22.80270968	64.58519573	14.66141037	2.249584322	48.26960918	51.24357574	23.07375627	33.41095066	27.30852049	17.23027396	42.80991942	21.4836761	61.80440953	48.7117354	112.8166201	1.463812778	6.09615948	16.00340314	7.854565425	19.50271435	9.816910571	10.0092885	1.445991847	4.978828643	19.18193207	5.603938888	51.48331983	22.3836953	152.1007968	7.067028334	8.342088961	0	0	1.829987005	0.74956706	30.28609665	29.6625559	44.50494352	17.18739716	0	12.56095886	2.758613466	0	1.987411511	2.136353661	1.708838641	4.176187139	0.80187598	3.734007565	14.58688202	11.9517553	26.879723	0	13.79149246	2.364818235	4.473556683	3.052009279	8.990177284	neither
ENSG00000100596_SPTLC2	ENSG00000100596	3652.415227	0.166765088	0.083447476	1.998443759	0.045668571	0.225308817	SPTLC2	serine palmitoyltransferase long chain base subunit 2 [Source:HGNC Symbol;Acc:HGNC:11278]	3000.057357	2389.272552	2851.149921	4205.810331	3990.281111	2901.936298	4235.344976	3528.687336	3561.097223	3962.344405	4089.434453	4334.094521	4109.545564	3339.506168	4710.706963	5807.730498	4846.805025	3388.189481	3549.057535	2891.381604	3182.364468	6007.169209	4598.188666	7100.791092	4907.371859	4261.612213	4078.460344	3529.220105	4716.680168	5354.052575	5511.48635	3808.126534	3754.16169	2765.40588	2634.181698	4875.168382	4939.082964	3412.068827	4090.451763	2942.671133	3899.000431	2909.719153	3425.863561	2244.192103	2733.875772	3168.269792	3408.751089	2866.171358	2838.112753	3170.472799	3316.119348	5240.050245	4360.179552	3370.628461	2873.438821	2810.545828	3820.760757	2932.271531	2889.380715	4528.441778	3426.947693	3042.941071	4469.895069	3930.171957	2275.128032	2667.492998	3170.91185	4244.85206	3638.049812	3216.713995	3725.877628	2830.878584	2840.377621	2220.4367	3516.572204	3149.36307	3933.342331	2831.587692	2864.504232	2588.626411	2779.439291	3166.543229	neither
ENSG00000100599_RIN3	ENSG00000100599	582.7447134	-0.064423538	0.064206836	-1.003375072	0.315679927	0.59376425	RIN3	Ras and Rab interactor 3 [Source:HGNC Symbol;Acc:HGNC:18751]	578.8746723	622.4976473	683.0464352	427.0597365	435.1247627	494.4795895	549.1055815	618.5945996	576.7825515	549.6916904	601.5984443	617.5792866	517.4997331	626.6811346	546.4067226	544.8628834	728.9581763	693.1092282	689.6687453	515.7797315	687.8090985	523.5472078	465.8304777	428.5873161	733.97067	594.5139694	577.9542079	733.3610568	518.3987335	532.9365942	579.0140155	604.4276656	573.6099182	662.9547279	729.5077494	577.014314	395.1411234	591.2640559	739.6754146	547.0393086	600.9793772	653.9938101	744.5450984	741.3620555	636.9825335	597.6096238	725.4099653	553.4318179	688.9005136	492.8698103	636.5249564	606.5870419	632.4020979	546.2654762	558.6763055	524.1000154	649.17362	658.5852369	535.30294	538.7622915	806.5659694	291.2664955	677.8805001	416.5797824	570.6230642	509.0543666	433.0804165	511.9877309	502.7784779	533.7163518	803.8886763	530.8051259	472.5493299	694.5789623	431.8861257	438.0730101	416.5995606	520.5043394	652.3278724	446.621303	746.0871026	641.1883697	neither
ENSG00000100600_LGMN	ENSG00000100600	1072.490244	0.070770488	0.058371501	1.212415077	0.225353532	0.502564726	LGMN	legumain [Source:HGNC Symbol;Acc:HGNC:9472]	799.2413205	891.620331	909.8120079	1112.071334	1045.242633	1140.036314	1268.945178	825.2118328	1079.983509	1020.776449	1037.352513	1148.832207	1070.130118	970.4678657	1011.40134	1349.831774	1168.286515	971.0263466	1018.493298	967.8862914	1027.806261	1275.214146	1159.625185	1832.2832	1392.204014	1069.689517	1195.26685	1167.97763	1315.08923	1547.53126	1433.510581	1029.444759	1204.646959	1044.414435	762.8831664	1445.194752	1255.430093	1029.229858	1390.193255	1023.076762	1010.091224	900.2946202	978.0960653	963.3471779	1283.942685	856.885265	1012.623129	1035.989628	910.7572084	1001.393953	1214.751546	1071.918488	1227.786955	1011.845916	935.3100423	1276.177341	715.3954995	935.2129362	785.0953149	1160.473958	1038.341143	795.6470428	1085.151468	905.0526035	936.0317639	1066.622529	1194.331943	1111.902788	1065.784104	999.7469407	1048.739722	1067.893297	1043.068901	910.8217495	1086.160588	818.4603056	938.5097993	1066.513846	1031.534608	1098.299955	915.5372928	1025.297551	neither
ENSG00000100601_ALKBH1	ENSG00000100601	359.1454811	-0.007267391	0.050049864	-0.145203011	0.884550589	0.954975715	ALKBH1	alkB homolog 1, histone H2A dioxygenase [Source:HGNC Symbol;Acc:HGNC:17911]	317.5571372	271.2849962	298.6373518	377.7409224	309.4144668	382.5104396	300.1997131	414.7335918	406.8678775	313.2626435	298.7919786	407.6532732	340.8280026	379.9326342	316.9335004	332.4241734	255.6926811	342.4657691	319.3649218	387.7481651	421.988239	397.3772509	396.2862261	407.3304944	293.9834184	274.814622	363.0931455	359.0304593	415.4885355	349.7090657	374.4749731	333.7694045	320.1190671	365.0978649	283.7782026	367.9603988	398.260644	315.2618005	435.0879715	364.7917486	354.1080046	451.6872326	364.1518443	369.3103022	344.891143	362.1963713	342.1877837	390.1862606	384.7257434	458.7930914	393.1301739	284.8522407	365.2499004	379.0484817	300.5899766	336.6731696	475.7936878	352.8193826	342.4868252	342.364093	300.0650919	281.079067	391.4213776	336.2212098	439.0609697	409.8858524	370.739559	305.2745595	323.8746718	381.8705007	342.1370552	418.011149	391.8840027	465.8169124	341.3551005	271.0183443	299.92796	378.0971446	375.3984655	434.9774453	378.8673286	405.9522009	neither
ENSG00000100603_SNW1	ENSG00000100603	918.9695882	0.005938768	0.031739928	0.187107159	0.851576616	0.943014886	SNW1	SNW domain containing 1 [Source:HGNC Symbol;Acc:HGNC:16696]	935.2256523	885.303577	1010.144558	970.64776	907.2564463	877.4193944	925.9020388	905.6362823	884.6270607	815.5727424	870.5903064	832.7926433	868.8717152	818.5410433	851.3848348	935.1480486	1017.136864	1121.066465	954.8687194	918.5269971	974.1715185	996.9361741	934.6407478	962.4527772	933.9563023	781.512181	926.3987078	877.6798847	864.2069996	870.0923347	897.5527429	938.422295	956.8907609	857.138774	914.6456762	992.2064126	780.7429166	960.9826725	846.8672541	816.7477538	855.1287773	876.0100717	875.4818703	944.5497271	951.158265	1016.817711	1011.342536	956.5601087	899.7124696	859.9909982	794.834054	783.121444	811.8602311	896.2805953	978.8491619	844.7752836	1064.414096	1073.458872	870.9223847	785.2983494	960.0935275	1072.325949	947.9033162	1115.450097	955.1943782	893.3695965	907.3183716	1084.742423	921.051146	877.892172	861.6970666	963.7379449	884.5554038	1007.736627	994.6586673	942.8875554	1123.396661	870.2112887	806.8837189	864.2907369	937.4024077	821.2321323	neither
ENSG00000100605_ITPK1	ENSG00000100605	613.7525368	-0.125632741	0.068815413	-1.825648294	0.067903256	0.277108844	ITPK1	inositol-tetrakisphosphate 1-kinase [Source:HGNC Symbol;Acc:HGNC:6177]	1066.073376	771.3823901	876.3537822	572.6498786	572.8525422	507.0094207	566.2677773	739.5255634	610.8926601	464.9513858	581.1963662	705.5989748	665.2574908	614.0103034	504.3317879	417.9088465	562.647176	498.7048799	564.5107674	667.3372901	713.8617433	516.8143654	601.0497685	474.6672461	514.6116705	500.6446422	535.6619503	616.8806218	548.1896179	464.1956766	564.1530589	563.6361208	528.7452465	577.3484476	877.689784	377.1859078	554.3630345	422.2455859	377.7096001	573.4557683	639.0599121	656.6584698	672.6978691	610.9340858	670.4877705	648.5282649	845.9363578	714.3765521	680.740581	662.7882415	518.9901697	625.1659256	461.8691838	764.6900721	740.0361255	735.4127938	722.8194559	728.2128986	509.1334068	494.8346628	554.4353164	573.4169404	633.7896913	776.7527534	690.6850459	485.7302895	414.9890129	760.7834413	575.4539846	689.7499781	622.6978055	691.1799089	651.425901	412.8368075	753.825096	774.0055889	672.1883441	669.5774929	658.764646	622.3630775	502.2347315	604.8768511	neither
ENSG00000100612_DHRS7	ENSG00000100612	1439.364937	0.143135412	0.042001068	3.407899343	6.55E-04	0.023871359	DHRS7	dehydrogenase/reductase 7 [Source:HGNC Symbol;Acc:HGNC:21524]	1041.61006	1044.862132	1098.049768	1399.520897	1484.54858	1426.927756	1354.92585	1685.594669	1379.922935	1212.188328	1392.82524	1608.559021	1474.728363	1826.259953	1446.851539	1511.868615	1551.381575	1731.367858	2000.83939	1610.875543	1698.504523	1659.274063	1475.450064	1597.074187	1464.499068	1617.965855	1486.036472	1352.4332	1569.952548	1681.32102	1734.300399	1434.218918	1766.941948	1356.579087	1107.05131	1148.391784	1251.648451	1278.636215	1169.798172	1397.668421	1269.414873	1617.650641	1526.666519	1395.196187	1428.88035	1292.438728	1415.776293	1375.994612	1548.339285	1416.594158	1315.487082	1336.31778	1403.473869	1456.599372	1445.295821	1735.344479	1373.781632	1448.249569	1365.817592	1406.40248	1421.02176	1258.866247	1474.115758	1484.745235	1398.144464	1427.87703	1225.171969	1320.95806	1384.052422	1346.577301	1253.622493	1454.850614	1332.159779	1328.623167	1657.930192	1575.455254	1477.632728	1540.108574	1450.859065	1674.858018	1256.199932	1178.919675	FDR<0.05
ENSG00000100614_PPM1A	ENSG00000100614	2640.409903	0.119360315	0.050658444	2.356178085	0.018464064	0.140974688	PPM1A	protein phosphatase, Mg2+/Mn2+ dependent 1A [Source:HGNC Symbol;Acc:HGNC:9275]	2385.541441	2334.827084	2029.771302	2964.576461	2521.256949	2197.684889	3064.57698	2459.482798	2367.843015	2501.50758	2465.568557	3049.042336	2865.480581	2902.777479	3165.562214	2885.026572	2845.479091	2282.558556	2766.908976	2680.563153	2263.75639	2946.368956	2506.439451	4634.169278	3124.848913	2819.707034	3184.044604	2524.755021	3646.364804	3720.025656	2935.534496	2696.293449	2817.568255	2736.595579	1980.145641	2835.51927	2564.240932	2507.73867	2303.596296	1984.136412	2471.907618	3033.369974	2285.183565	2348.186322	2478.439388	2490.228801	2697.639908	2663.510592	2668.510547	2455.845579	1855.913623	2335.060378	2435.425322	2192.755909	2303.763981	2210.423377	2770.873599	2324.085007	2457.681731	2405.574477	2804.166308	2837.015784	3211.433719	3009.14459	2543.196929	2481.237254	2519.461509	2821.067291	2375.81006	2394.359866	2779.008637	2505.438318	2427.111349	2704.799546	2294.585188	2602.45682	2900.54589	2535.539575	2445.128626	2197.375675	3059.330534	2713.133746	neither
ENSG00000100625_SIX4	ENSG00000100625	275.0595515	0.054959599	0.094031862	0.584478476	0.558898442	0.77852263	SIX4	SIX homeobox 4 [Source:HGNC Symbol;Acc:HGNC:10890]	249.2918461	208.0504481	235.5174052	216.5850331	168.0925549	265.8029175	261.9392802	290.7882081	224.1375328	313.0127632	304.5111252	233.3047295	289.5325865	255.2134301	442.3812973	233.0789581	222.2341018	308.1875317	262.3486124	229.804683	289.9555321	168.0166757	207.8653876	108.3978077	291.9935984	346.437895	227.1307458	214.078092	159.3383227	149.9908098	240.3666696	259.069817	316.2301793	387.2540429	308.9302296	180.1281235	166.5545784	277.1813732	127.3443574	293.8765523	302.53554	334.2362356	410.1657937	242.0128263	391.8347071	346.2133965	281.5082972	324.5916813	250.1957167	291.9591188	426.2888645	245.1567909	123.8130055	279.0340068	322.6428223	319.1049398	230.5032954	295.3616933	235.8207754	218.9542222	288.8764334	403.7132721	213.4526561	270.71837	329.6910431	326.8483782	363.033509	243.1609449	379.4581176	254.9548223	240.390659	298.113761	281.5712687	400.4662608	220.5443552	322.9726196	279.3277832	368.4942612	249.0018735	325.6818555	347.8380542	340.6833639	neither
ENSG00000100626_GALNT16	ENSG00000100626	260.8723684	-0.153432379	0.171867802	-0.892734865	0.371999175	0.644583176	GALNT16	polypeptide N-acetylgalactosaminyltransferase 16 [Source:HGNC Symbol;Acc:HGNC:23233]	102.5985593	67.85749532	153.4143028	210.486674	210.0693052	232.842447	266.3781982	306.3350725	214.1207145	277.385419	173.7041445	210.8528057	222.4503588	222.1741517	291.8795258	262.0447405	247.6936567	115.8329706	50.36262198	254.333249	491.262877	105.6068725	376.3346175	178.9470899	98.52127195	86.90112134	99.3493793	56.33487793	83.63712805	204.2674821	82.52871882	158.5392089	286.9484002	171.415104	143.2322626	414.9628561	175.8877324	125.2968276	211.7719224	558.8277131	345.0720265	291.5240998	295.473887	349.1107924	366.7427602	321.1304312	329.8375595	435.7480866	354.3161095	469.1369148	296.2821206	188.0844846	88.27010735	208.8060944	345.5565951	302.2799028	154.0941668	323.9551399	690.4936291	185.6638556	159.6713458	437.5047538	235.3906959	206.7209904	564.5808768	320.52307	155.1025985	399.4015576	386.8191958	228.2631028	333.1359651	319.0665183	326.027753	352.615671	315.6473998	402.4561713	191.2986501	281.789525	195.1980471	362.4643279	424.8295892	248.0577616	neither
ENSG00000100628_ASB2	ENSG00000100628	39.02243465	-0.015048994	0.153756751	-0.097875337	0.922031284	0.971578245	ASB2	ankyrin repeat and SOCS box containing 2 [Source:HGNC Symbol;Acc:HGNC:16012]	35.62524008	19.85024861	19.57556403	37.99377024	45.25676598	44.22371044	39.91038053	42.14021148	52.21593592	36.08067293	40.54030495	26.43217237	23.64022115	71.01627723	34.86192638	60.36053383	59.51871879	20.9046336	22.77513789	31.0915349	67.53485597	48.06132894	34.80517482	40.48576056	29.94837495	12.64593446	31.55248228	24.89554518	52.25761002	78.55248951	71.58886737	28.0298515	23.40468046	25.25897975	30.59710551	29.11715791	37.91010018	50.909841	86.70637127	49.98685239	51.06966099	48.40486387	42.6633376	34.85269133	34.46834638	28.8247382	17.10341321	42.56121916	19.70996615	44.37520154	30.82256384	54.0148442	44.48659589	27.73255669	33.76300436	66.08059431	85.39857372	36.3683948	29.37651248	56.5708942	18.65058964	130.4002899	26.05362603	30.89681978	24.81216964	40.87510254	37.25538697	42.05652349	19.19817314	26.05527598	14.26689376	32.29203657	25.4904674	42.77151716	15.39332191	21.19210009	18.8631987	32.8824281	33.62416765	44.93833447	19.2646999	55.69522029	neither
ENSG00000100629_CEP128	ENSG00000100629	137.677602	0.156790356	0.126401809	1.240412276	0.214822943	0.490661191	CEP128	centrosomal protein 128 [Source:HGNC Symbol;Acc:HGNC:20359]	167.3830408	140.0187341	197.8835894	132.7778832	77.10183723	168.222864	124.89869	144.0833391	239.5966471	195.2115042	137.3804935	104.572091	120.9540263	175.9396629	74.99166317	185.618145	119.4582166	97.98564775	58.56481288	114.7416069	144.2709311	80.1613872	94.73239707	53.40523696	51.78808519	99.50198226	96.704308	207.8014551	109.1012752	97.30994831	64.68605879	109.8116724	146.2240154	150.6767257	218.2382338	74.67971139	103.7039742	69.85453043	116.0509261	133.7892915	112.9074072	76.46977978	126.6914546	128.1047867	152.2330073	110.7394625	125.626823	90.25418581	107.5952477	148.7532949	74.94819494	121.416739	113.6111804	132.4304796	73.63232162	145.8780975	233.8795631	170.1988656	133.8091536	99.29038845	102.7568196	215.5851184	103.3540037	218.8331646	152.046339	141.4876597	299.595015	177.5791394	228.2426543	167.2740195	188.2541924	196.4597817	121.3359384	229.1135873	137.329264	99.86317221	126.7078983	174.4159307	183.4462567	122.0181942	205.9461485	219.5719903	neither
ENSG00000100632_ERH	ENSG00000100632	1699.028687	-0.05972086	0.040803195	-1.463631968	0.143294533	0.405273458	ERH	ERH mRNA splicing and mitosis factor [Source:HGNC Symbol;Acc:HGNC:3447]	2255.11873	1951.583311	1842.870471	1803.126929	1798.113072	1744.940799	1864.562278	1612.135741	1601.628039	1541.644993	1789.045197	1750.434677	1893.296138	1814.710544	1469.616943	1518.664529	1527.779002	1695.814076	1700.905843	1990.231324	1646.214567	1540.083223	1382.903465	1339.55362	1550.033846	1519.743672	1670.250912	1728.967889	1435.513411	1533.806986	1563.042308	1791.616656	1783.666831	1929.164026	2296.41667	1355.025235	1346.618079	1514.181187	1296.026892	1756.078398	1726.671516	1690.58609	1714.375645	1721.620615	1794.959908	1766.747107	1913.315382	1815.859611	1774.253208	1644.310732	1440.595444	1483.233005	1549.031242	1710.664993	1597.286852	1820.508152	1682.447479	1753.333797	1547.258017	1441.259322	1504.899674	1591.424593	1601.876937	1929.519648	1853.28955	1835.20883	1712.379021	1731.552243	1808.75622	1790.909135	1665.173021	1909.333776	1617.04006	1608.573332	1741.776334	1674.288028	1614.54792	2163.603685	2163.284131	1769.925435	1807.223721	1492.318387	neither
ENSG00000100644_HIF1A	ENSG00000100644	15339.74945	-0.015836371	0.035141628	-0.450644215	0.652245994	0.834207775	HIF1A	hypoxia inducible factor 1 subunit alpha [Source:HGNC Symbol;Acc:HGNC:4910]	12640.23674	13056.1019	12732.45488	14563.14116	14675.73727	14570.75439	13786.41182	16497.07218	11673.85737	12387.74068	13640.83388	16068.66345	16884.96286	16195.39067	14990.49721	14813.55536	13594.83695	13869.11118	18218.60602	17240.63551	15631.71374	15504.77768	15962.63405	15807.5756	14613.61377	17650.23619	13610.0798	14701.5276	18392.76696	17218.44091	17069.91121	14496.48316	13509.9425	13576.72908	13423.60174	16362.49366	15575.43068	16888.93772	16333.07179	15709.56772	16956.19639	17870.93427	15625.16964	16424.70396	16447.08138	14684.93888	16591.81529	16072.4243	17834.61006	15711.54216	14060.03382	16666.0843	15832.66805	15133.74964	13668.9	12739.76151	13854.56154	14757.13223	14581.59604	17209.99473	14093.44656	13691.21854	14400.71113	15648.5118	15500.39064	15431.74501	14014.43826	14805.5829	14358.4128	16461.53428	15399.22387	16849.68093	15258.57977	17142.03219	16956.29409	15655.9363	15103.6456	16715.29324	16197.40606	17009.9715	14878.71295	15422.65122	neither
ENSG00000100647_SUSD6	ENSG00000100647	3403.026433	0.0736204	0.068664612	1.072173829	0.283641963	0.56277704	SUSD6	sushi domain containing 6 [Source:HGNC Symbol;Acc:HGNC:19956]	2944.335622	3049.332482	2684.148861	3536.8516	3471.416678	3515.192276	3452.402661	2545.459789	3306.931654	2837.31129	3748.310838	4464.06777	3442.481508	3040.995468	3402.90256	3759.770818	4182.12631	3760.287902	3804.699972	3254.496451	2954.859881	3777.752822	3615.03738	4160.432084	4448.634038	4304.227433	4198.727451	4038.40939	4519.37313	4044.474541	4832.655332	4617.976399	4044.641388	3190.871458	2578.768614	3801.079503	3895.843807	2839.592346	4113.460665	3027.400304	3817.693466	4295.705452	3983.867746	3191.872529	3016.180551	2662.743471	3954.772592	2856.39232	3014.975177	2503.960904	2544.6216	3851.64985	3859.736674	4103.85624	4288.73084	2389.993902	2674.221841	2859.477605	2331.826331	3557.544376	4197.289788	3113.274824	3635.509146	3098.255634	2759.485274	2544.624447	3165.005937	3545.516847	2464.930995	2859.110792	2838.083636	2425.966743	2342.525353	2519.643405	3860.949938	4675.114383	4095.90917	2957.087787	2780.014084	2632.832388	2909.970325	2659.502667	neither
ENSG00000100650_SRSF5	ENSG00000100650	1809.957704	0.140498636	0.127600921	1.101078539	0.270862476	0.551096108	SRSF5	serine and arginine rich splicing factor 5 [Source:HGNC Symbol;Acc:HGNC:10787]	2294.960295	1846.98087	2117.08854	2211.891895	2616.30182	2590.725062	3395.004729	1204.434137	2415.369047	3308.990752	2571.366903	1430.090163	1356.052204	1343.868095	1833.071135	1724.153861	3377.767277	2784.39342	1580.403933	1113.589267	1158.449478	1875.013945	1525.382191	1839.464218	4070.216956	3293.435876	3853.935703	2136.575458	1929.171462	2094.030335	2084.713683	2968.028309	3662.913825	1498.956317	2049.395407	1322.459665	1454.047458	1362.433412	1541.145917	1640.800512	1717.941828	1705.023343	1612.814106	909.9243375	989.512128	943.2687007	1163.768019	1199.225176	1232.807555	1387.168861	1764.011873	1883.349873	1922.983569	1473.696951	1866.66383	1771.301162	1304.898306	1343.336753	1450.620898	1812.155051	3389.108444	1047.999039	1605.690359	1268.40244	1303.686585	1361.962123	1822.608937	2579.144686	856.4998153	1371.696455	1092.662754	1460.899259	1312.642595	904.4697631	1726.329306	1430.137227	1789.74183	1257.166762	1490.436005	1162.525762	1127.193964	1123.981767	neither
ENSG00000100652_SLC10A1	ENSG00000100652	10.14246223	0.052147674	0.227055898	0.22966888	0.818349078	0.926532699	SLC10A1	solute carrier family 10 member 1 [Source:HGNC Symbol;Acc:HGNC:10905]	10.83437989	11.63379569	11.17387347	9.522718094	4.065693072	6.055617756	16.19880164	11.30429869	19.48146084	16.67255336	3.997890389	9.406076357	7.311157168	4.24357101	8.386826983	11.25130761	6.336326596	3.892462405	13.4253663	5.747964924	7.532849294	12.41257458	6.543442454	4.043134252	13.31490207	1.743681548	10.34482966	19.0468912	13.27708642	30.40190095	9.733489411	8.900070391	7.013269418	17.06647555	14.14482969	3.643384192	5.870202001	9.286364394	3.498664655	5.489905693	25.61220182	10.89911888	15.09173401	15.92992484	5.240802069	6.406478728	7.442148132	13.32253449	1.90671353	10.49729231	20.86955284	12.40041996	14.9191694	4.541351961	7.358704965	3.467139179	6.03483903	9.658148846	6.307346624	6.937400957	5.143576051	28.07243417	1.026615925	5.262972536	21.13406213	12.26399665	0	5.96427488	23.00843324	10.6623474	22.77487263	7.622664759	14.00420305	22.32835317	8.732604929	1.211125416	1.314790416	2.770843828	3.693683451	12.15133501	12.26970251	11.17589798	neither
ENSG00000100664_EIF5	ENSG00000100664	4764.473679	-0.070466773	0.055024082	-1.280653318	0.200315463	0.474556368	EIF5	eukaryotic translation initiation factor 5 [Source:HGNC Symbol;Acc:HGNC:3299]	4313.618663	4192.698147	4262.175577	6275.982955	6306.291987	5913.126157	6405.21338	4810.378637	5662.17015	5633.933816	5760.861712	5344.196241	4517.940132	4412.42286	5137.955003	5384.172281	5342.414752	6025.615801	5465.858236	4823.347493	3826.545005	5328.937896	4720.492557	5505.635757	5621.244738	5427.636672	6289.324982	5047.549659	5056.054566	4924.14177	4385.087592	5558.18235	6112.820445	3859.896638	4205.735621	5449.86365	4709.552611	5360.915976	5000.46881	5116.184213	5340.750762	4891.396385	4864.783065	4170.052069	4656.067526	4057.988312	4192.741472	4616.837172	4525.054127	4697.666313	4516.161838	4328.249364	4692.955612	5212.091641	5077.268323	4064.645695	4353.949909	3936.544406	3993.67521	4163.676854	4661.837473	5586.195327	5017.736111	5340.908046	3790.50505	4017.943751	4894.381833	4242.642825	3731.085685	4002.895857	4030.433021	3260.775554	3447.605835	3662.512455	4278.759036	4884.370517	4638.424131	4198.79532	3976.493797	3551.501237	3906.074723	3715.762522	neither
ENSG00000100665_SERPINA4	ENSG00000100665	22.55880108	0.447601225	0.242833271	1.843245052	0.06529324	0.272230306	SERPINA4	serpin family A member 4 [Source:HGNC Symbol;Acc:HGNC:8948]	2.85271838	0	0	22.87759308	10.08698318	11.05273921	11.49689629	33.83303173	12.24726772	60.16949409	27.8569513	22.84698415	10.77099696	57.10717027	19.49974	25.75435663	23.4330834	25.68025888	14.16509795	37.18886986	58.09411257	13.10125187	14.96710714	9.956577118	4.428018889	20.41800535	25.24974355	51.59741574	10.935021	14.08278634	17.45421738	14.52066487	17.21121178	36.97772925	2.232621519	22.42300137	14.11658246	8.142573371	9.369990177	47.37633764	25.91743671	17.25522545	12.7111256	35.32722945	11.791721	20.49175427	14.02676275	33.18215325	31.10778096	34.10187615	8.007068121	8.423427737	10.32471717	20.72557506	29.30425873	27.437327	17.83261083	45.4337324	25.0594216	4.172262052	13.13585697	16.6871416	37.79356184	1.027099581	66.03763538	28.4256975	36.73326099	35.52274657	10.79447794	6.730060897	10.39558439	43.71394995	21.57173449	18.83543418	18.35983763	28.12317737	33.10465144	18.47393859	24.53264847	35.08888736	28.41801882	42.10761752	neither
ENSG00000100678_SLC8A3	ENSG00000100678	13.9216469	0.7290453	0.384588766	1.895648974	0.058006477	0.255585422	SLC8A3	solute carrier family 8 member A3 [Source:HGNC Symbol;Acc:HGNC:11070]	16.76838827	12.55439059	4.076645889	2.381299937	12.45072889	8.903836711	4.427379137	1.231031188	102.8042795	6.604931609	4.5378343	9.800291445	3.249891817	6.812959193	8.19161957	105.6539314	13.86726994	18.87398334	32.59444742	8.526798413	4.70677777	1.35214486	16.67074657	0	4.188861348	4.179551694	7.480952688	6.63909877	8.957021924	4.340284702	2.433022899	12.94252334	4.242305839	0	10.24893507	11.27171414	10.69145618	7.932686388	14.73654964	5.77266704	19.28856568	14.94970805	9.64578348	2.669055931	2.862073649	8.951012876	7.797111686	2.437102768	2.702351571	9.773442583	1.559988911	10.81097076	19.02442087	5.265662567	12.59947204	276.8412288	2.629967058	4.94240068	26.65170391	13.64444909	5.17059566	25.59976509	17.52156865	4.587440429	7.789081644	12.60313574	0	1.942714673	1.278254937	4.162030097	12.70297146	7.978015099	1.880878179	5.775457951	1.097816591	13.32371316	1.43292905	14.56755908	1.416728996	1.781205578	16.0709233	4.74654777	neither
ENSG00000100697_DICER1	ENSG00000100697	4887.773644	0.025303078	0.062925828	0.402109568	0.687603391	0.855781847	DICER1	dicer 1, ribonuclease III [Source:HGNC Symbol;Acc:HGNC:17098]	3677.642419	4408.613298	4349.433924	5953.372135	6230.903645	6447.501828	6661.055945	4085.583073	4683.884564	4705.808809	5500.101799	4691.043946	6181.540278	4590.968377	5641.790674	6351.986231	5287.816285	4375.378527	4118.350875	4732.039875	3888.358728	6075.901463	6540.992354	7645.712411	5112.927542	5237.367375	5778.879898	5141.869085	5883.266229	6919.663802	6644.114656	4689.03235	4700.250925	4195.995392	4314.570606	6857.311146	5502.346067	5368.759737	5204.300123	4477.346995	5358.108883	3983.286107	3959.628444	3789.820709	3537.956068	3816.003434	4283.650326	4094.999534	4786.563467	4706.958588	4893.742552	5738.130062	5136.076892	4137.755355	4934.381042	3966.071183	4651.382349	4317.515022	5127.521611	5364.346444	4557.611183	4884.394951	4415.666558	5010.165156	4305.142802	4153.724081	4394.460794	4492.491787	5697.975323	4301.777491	3714.456229	4897.269776	4255.777081	4349.111288	4029.728237	4521.59428	4532.112314	3839.600984	4140.237745	4274.994561	3292.210697	5299.254045	neither
ENSG00000100711_ZFYVE21	ENSG00000100711	949.4897285	0.030161963	0.052028749	0.579717243	0.562105314	0.780204872	ZFYVE21	zinc finger FYVE-type containing 21 [Source:HGNC Symbol;Acc:HGNC:20760]	1095.077303	1075.89748	1021.762342	899.2601892	1266.897186	868.7127009	1061.824504	913.3832505	702.3908689	1171.431445	949.4021332	984.8089828	1001.600058	961.5418501	945.1762051	971.0052343	915.4848608	830.7956387	685.8722582	942.8803524	880.8194423	928.3789335	866.8431425	1031.700421	1217.329441	1047.779184	1081.003341	1099.828612	1088.119568	1159.359631	1034.209159	1131.276109	798.6864775	1117.830262	726.5591061	963.1761047	1087.930521	1073.445434	812.2303324	865.0263808	864.1995949	728.2608364	781.8359161	880.2268112	757.3535144	867.2065192	978.1144833	951.6332106	906.1391884	1011.877005	770.6676065	1004.566757	1025.007332	904.8978798	876.3189291	1117.988101	810.6788406	1065.3218	927.194786	1037.999155	1160.137929	697.6188793	657.4200551	999.6971844	942.0876383	844.8051297	676.8742303	1120.706235	825.5845633	1087.039641	995.9198243	999.1639659	935.4882657	717.2798623	1057.041305	942.2749729	1077.07131	997.2473548	897.7903254	1015.396895	799.7352641	867.5521916	neither
ENSG00000100714_MTHFD1	ENSG00000100714	1895.981105	-0.086013965	0.046176532	-1.862720342	0.062501622	0.265827165	MTHFD1	methylenetetrahydrofolate dehydrogenase, cyclohydrolase and formyltetrahydrofolate synthetase 1 [Source:HGNC Symbol;Acc:HGNC:7432]	2735.473176	2777.041826	2574.07805	1681.898162	2033.567042	1791.03287	1748.33224	2052.319102	1876.257895	1813.181793	1835.423326	2107.458794	2227.198602	1896.535548	1673.390069	2015.438052	1679.211791	1885.612521	2047.511284	2114.593847	2004.988088	1774.375646	1873.751713	1569.241468	1595.533097	1841.979968	1460.100618	2001.752719	1515.677709	1555.316329	1579.917863	1692.08383	1700.897116	1981.788333	2809.825754	1519.026766	1797.714221	1810.093178	1502.431035	1687.271888	1740.749597	1738.005888	1850.092308	1850.038928	1866.738378	2208.565133	2057.646517	1897.411987	1969.576643	1745.178573	1879.067575	1798.709343	1770.922035	1921.273951	1796.141637	2013.711067	1878.89156	1905.470306	1885.468766	1624.233808	1566.63926	1977.492176	2210.517964	2200.97364	1917.768086	2033.992827	1983.598916	1896.534505	1674.18094	2012.45698	1957.730933	2005.21924	1892.454024	1570.737748	1669.243365	2070.530702	1964.73159	2086.798033	1921.754627	1928.33886	1829.623501	1861.915334	neither
ENSG00000100722_ZC3H14	ENSG00000100722	1783.304901	0.017247738	0.037870711	0.455437388	0.648794603	0.832185037	ZC3H14	zinc finger CCCH-type containing 14 [Source:HGNC Symbol;Acc:HGNC:20509]	1635.985061	1797.799361	1735.869478	2092.194025	1948.002803	2010.971997	1986.59441	1408.979927	2099.016637	1800.238734	1917.7505	1794.146752	1837.838033	1655.119846	1972.772675	2036.27909	1698.397275	2079.541587	1597.449246	1761.180859	1723.478329	1905.26918	1817.712775	2257.919785	1732.560053	1778.521095	1856.842705	2121.424262	1856.263947	1987.504875	1645.229073	1899.852051	1779.653646	1797.871277	1541.413122	2111.420861	1726.085775	1816.059349	1619.253131	1957.111927	1756.640669	1611.833262	1593.004803	1846.478453	1830.122577	1524.031922	1846.369898	1703.926626	1731.701901	1608.405095	1328.830485	1796.899003	1854.527379	1787.014679	1954.381448	1778.590771	1979.849532	1457.131814	1495.466373	1763.139742	2161.26313	1331.57655	1909.99458	1643.07513	1641.426336	1734.545763	1749.88095	1742.794331	1864.662802	1917.371304	1692.560379	1541.385297	1794.64909	1660.453358	1916.472123	1960.59349	1582.614672	1567.400259	1763.756416	1704.724452	1527.073089	1776.806403	neither
ENSG00000100726_TELO2	ENSG00000100726	267.7469185	-0.197794627	0.086327998	-2.291199052	0.021951904	0.152995419	TELO2	telomere maintenance 2 [Source:HGNC Symbol;Acc:HGNC:29099]	382.1725183	457.3456904	472.4821844	237.0298609	304.2212111	210.5875785	253.7171779	214.6846105	303.3016244	278.8777284	249.7140653	203.9368253	204.283082	234.9547837	240.8376189	302.4118422	233.1775085	221.280063	225.5680332	262.0647683	301.4945909	192.5866887	222.4971542	195.3831166	265.9399513	344.7311677	276.1889969	250.2487135	259.8565529	194.3609614	192.8237145	281.379116	276.1157841	253.3204981	330.0327976	300.55029	307.3766222	369.7775006	218.7261074	340.8107194	250.0518775	197.6350847	215.4900368	314.0014492	269.8106186	250.9135582	298.7967713	303.8646551	278.2663835	277.6171004	176.9083139	278.1600325	210.5278329	269.2507826	211.1684644	368.5427436	264.3807018	204.9717136	129.321708	233.0532799	334.0481505	77.35623377	283.9960559	232.0601144	299.974349	227.5787667	236.3878792	330.0933053	422.0852372	310.0321638	251.5475041	290.358813	260.2329702	205.4649596	267.7934907	470.5181217	363.5610391	275.3255042	215.4325772	258.0154676	284.0805131	189.7211706	neither
ENSG00000100731_PCNX1	ENSG00000100731	2679.466925	-0.053171328	0.057601233	-0.923093574	0.355958443	0.630445989	PCNX1	pecanex 1 [Source:HGNC Symbol;Acc:HGNC:19740]	2648.542645	3274.663948	2881.907939	2406.992729	2509.133628	2335.101704	2380.012643	2832.516376	2603.312368	2546.95834	2228.142309	2443.472224	2801.609932	2635.285323	2468.712978	2108.650002	2607.29745	2468.508093	3788.916837	2018.907364	2085.283765	2797.382994	3025.682913	2660.809572	2061.791458	3265.592156	2168.101153	2130.206557	2663.777563	2473.747892	2513.147517	1957.545257	2612.427506	3064.44303	3076.38512	2688.556153	2132.327598	3269.54069	3667.130617	2805.681945	2766.656563	3213.518619	2218.393035	3254.717248	2143.334293	2530.180656	2989.57531	2862.53121	2522.015745	2574.772611	3332.210198	2676.050162	2827.011466	1874.583647	1838.158317	3269.019528	3352.002869	2690.734997	2653.312526	2989.410566	2593.142716	2584.00723	1936.541011	3116.603572	2076.486184	3008.489403	2961.722009	2463.468462	2939.572345	2767.828423	3290.91035	2290.552403	2803.583294	3486.704298	2445.185269	2971.087801	2530.213454	2102.560951	2714.614868	2442.129542	3123.994394	3380.494054	neither
ENSG00000100739_BDKRB1	ENSG00000100739	382.735701	-0.102202688	0.195833637	-0.521885256	0.601750224	0.805971035	BDKRB1	bradykinin receptor B1 [Source:HGNC Symbol;Acc:HGNC:1029]	182.2670104	211.565705	119.138475	320.3557422	519.711785	615.9792647	517.3285821	448.8940838	422.1796437	538.1611168	220.6862277	256.395005	158.6194721	271.3147432	222.5582236	351.7590629	418.1283417	900.9199477	1142.647128	235.6431029	354.8568414	671.4254023	1166.979039	332.9218223	246.055306	535.2375722	333.982241	175.6304027	827.1769318	720.0084124	340.9394958	233.4210157	484.0568534	222.241903	178.3999897	609.8474123	1087.955194	667.9130578	965.1413443	346.8761975	214.8715852	462.5123057	215.1320426	388.7647959	250.8561988	236.8301834	199.0733616	290.2003447	208.4339486	393.4127404	549.9352724	359.59031	1321.378128	168.2598146	270.5331909	198.0029991	177.676365	203.5245029	251.4228753	522.0327617	291.2669449	356.4513634	206.3477196	178.485493	207.0166716	245.4436855	272.7223729	281.1711479	217.1511206	282.5992351	205.0900501	322.9240081	197.2598206	678.6501672	358.1767626	220.5801987	173.5796425	254.1742323	208.6326977	293.8169893	255.4922613	219.5320757	neither
ENSG00000100744_GSKIP	ENSG00000100744	1828.327552	0.296220233	0.08012975	3.696757246	2.18E-04	0.013024965	GSKIP	GSK3B interacting protein [Source:HGNC Symbol;Acc:HGNC:20343]	793.6461297	730.9494901	764.5312513	2293.510671	2157.224132	1922.900026	2190.426314	1845.254763	2032.125092	1823.209928	2146.192525	2244.355105	1993.59703	1920.511217	2176.303942	2576.202142	2048.919925	1786.640501	1913.575742	1897.809761	1803.478428	2611.29443	2089.953561	3105.833552	2216.997556	2023.92053	2470.480071	2124.592988	2479.083582	2527.958532	2634.996065	2040.154494	1995.605836	1817.018276	684.2165042	2089.202482	1720.491145	1447.60917	1611.069689	1755.975366	1942.822458	1806.828943	1498.134272	1400.063465	1403.152265	1425.292789	1734.914611	1535.354816	1503.221864	1531.537293	1478.846332	1799.546933	1746.167103	1743.535195	1763.433442	1735.609568	2131.282536	1622.413857	1896.83071	1758.403731	1646.714489	1890.040848	2052.173427	1964.122132	1922.513874	1571.91472	2001.627802	1709.092686	1825.422172	1551.662586	1467.773938	1734.526842	1474.331002	1496.780232	1711.016318	2190.706701	2114.778108	1520.44443	1681.563939	1717.980199	1191.975295	1520.487357	FDR<0.05
ENSG00000100749_VRK1	ENSG00000100749	508.0975951	-0.157052484	0.07483368	-2.098687159	0.035844487	0.198565921	VRK1	VRK serine/threonine kinase 1 [Source:HGNC Symbol;Acc:HGNC:12718]	752.8699518	789.5127258	784.3189147	519.1450425	645.3350757	582.2796668	408.6141327	474.8103085	520.5405126	401.9788931	445.3891608	493.6943137	626.6627395	462.4202681	483.6520137	437.5841102	472.6434268	362.0425186	536.0742208	625.3872408	543.5439437	302.0129562	434.7090104	494.9439236	431.1041238	400.2763836	431.4544035	482.4900778	363.149617	398.8390938	399.4472126	407.3559926	387.5950606	552.5539599	823.7927641	465.5499448	377.9323378	379.1827135	320.0336966	461.4181296	597.5826587	469.6011675	498.2377053	529.3474496	521.1999288	626.2239496	554.8845635	571.6095181	494.0764761	506.0665877	479.6661559	353.5382911	362.7784978	497.8782253	515.7441943	628.9378899	474.4041611	620.4265368	660.5258364	317.5672932	335.2654987	626.9666645	544.8082383	541.6893728	585.2539338	487.6822669	604.291402	458.5100085	356.3809794	510.0966597	563.1335488	611.1612823	486.2164845	516.2536941	542.5113578	650.573419	373.95277	632.2581768	616.0819333	511.9336915	493.8754456	652.4682978	neither
ENSG00000100764_PSMC1	ENSG00000100764	1123.006809	0.043459925	0.044561918	0.97527053	0.329426085	0.605640139	PSMC1	proteasome 26S subunit, ATPase 1 [Source:HGNC Symbol;Acc:HGNC:9547]	1026.989365	936.2609652	956.8149747	1389.368111	1251.510566	1351.090419	1221.862202	1025.964239	1127.746654	1085.771654	1191.630266	1304.624657	1164.570031	972.8300587	1066.377131	1133.567767	1122.776325	1141.755825	1191.944823	1326.111871	990.7315185	1219.754678	1014.193846	1357.531592	1183.195072	914.5340701	1322.393931	1402.182918	1114.655902	1264.329009	1327.14532	1232.243579	1319.243818	1044.544814	954.9783182	1039.778129	1116.93572	872.2267777	1071.19826	1219.967724	1065.316137	1223.574835	1099.964583	1065.757258	1131.201614	1098.24675	1198.849452	1082.573722	1001.481058	989.3218024	963.2456051	1148.483005	1250.788998	1315.501214	1337.957844	1126.344303	996.1499085	966.3456318	921.3692305	1136.60597	1074.228202	752.0443333	1252.004514	1035.800985	974.8019965	1018.631293	1309.71058	1322.700976	1100.538544	1085.4737	1096.067218	1089.369766	953.4827258	935.2430125	1360.16198	1126.416042	1199.580676	1120.743127	1211.196847	1065.598455	983.7063075	928.6452647	neither
ENSG00000100767_PAPLN	ENSG00000100767	187.933569	-0.048867007	0.102199154	-0.478154717	0.63254009	0.821580082	PAPLN	papilin, proteoglycan like sulfated glycoprotein [Source:HGNC Symbol;Acc:HGNC:19262]	232.4753213	303.236868	383.176865	113.6196427	234.561049	175.5777534	124.374179	180.2308654	173.5637535	164.8829024	149.0702654	130.5193126	163.1174786	157.9462472	296.0876509	168.6535891	150.5536154	170.1764929	161.2356192	161.8165684	177.9188824	147.1296937	185.3781373	152.0779357	169.3019106	250.0206713	164.6633471	191.7064868	135.1735013	115.7510345	144.2625845	156.8551017	129.6993641	261.6708306	243.6249527	243.9365793	154.8471197	229.2317559	123.7899617	157.3745194	130.0980781	124.9405771	153.4958062	240.2304658	196.3140423	190.0494956	145.6986803	177.5782797	162.5188892	186.8321276	473.3560686	129.4608102	118.2189485	165.6180906	219.0173156	327.037283	171.3054699	180.6258372	150.4783366	236.3931538	162.6518399	224.5887754	130.247307	135.541201	247.8226389	247.5413873	279.6155495	139.4256117	235.4159109	159.4242607	191.2042936	164.3343591	272.2116475	153.8573221	149.8048956	155.830476	122.8828348	200.4295708	213.0693455	184.8791852	245.7091915	185.5068861	neither
ENSG00000100784_RPS6KA5	ENSG00000100784	680.2565013	0.009137558	0.097554946	0.093665763	0.925374668	0.972566144	RPS6KA5	ribosomal protein S6 kinase A5 [Source:HGNC Symbol;Acc:HGNC:10434]	1151.857398	691.0574396	633.7203034	804.0588704	585.8651493	560.2201626	658.9490978	558.9984648	869.3212023	733.7858441	601.2078957	745.6491019	595.7122362	596.6345168	800.2321197	895.9986866	938.5624193	399.7375514	530.1414621	545.748435	489.4623818	903.826121	826.4393322	1636.89794	859.1612348	614.6859328	645.3891262	666.5957685	1073.17598	885.7392778	1407.019954	689.1990471	625.207967	612.0559556	826.8848083	908.1183732	906.5184216	679.0957154	684.8403114	615.8208909	655.9852013	895.6909289	589.6619338	555.3098449	587.7805829	594.9585725	530.5402817	583.758196	398.4261104	589.893744	402.6030764	676.1321914	633.2288319	620.0356542	585.8791344	927.6122538	898.7929891	583.3359323	609.9161767	664.51677	672.9500827	370.4790595	684.8494985	432.3670777	583.7473721	555.1205331	424.1354722	532.221316	693.4148686	590.9142213	586.6669057	675.3768666	659.8762411	809.4561692	493.2882171	630.1773119	510.5241199	548.0086025	729.0459768	449.9006155	343.6738424	767.1874345	neither
ENSG00000100796_PPP4R3A	ENSG00000100796	3340.148928	0.154025504	0.04831439	3.187984034	0.001432684	0.037173541	PPP4R3A	protein phosphatase 4 regulatory subunit 3A [Source:HGNC Symbol;Acc:HGNC:20219]	2536.288433	2620.093033	2789.872028	3601.370466	3742.048305	3350.761999	3560.86215	3076.309376	3778.319356	3328.292308	3417.979486	3947.81007	3658.010627	3462.229557	3540.883969	4168.674585	3775.692258	3584.820841	2743.266783	3510.006675	3328.364851	4429.465741	3534.890708	4567.896783	3318.327681	3054.073282	4427.522716	3209.241415	3914.906174	4282.485201	4294.304761	3859.456482	3814.474616	3286.266014	2720.880079	2987.973737	3105.017732	2537.346961	3501.047885	3077.888097	3065.123231	3090.423093	3058.112664	2813.079663	3165.571384	3056.536107	3827.618926	3186.819292	2863.882822	2908.73486	2029.734077	3135.39484	3415.087347	3298.557633	3064.723615	2727.267595	3823.723039	3165.450424	3455.330867	3019.855116	2749.090159	3479.529854	3505.178299	4119.501853	3439.119192	3164.422925	4030.30189	3306.383237	3056.59397	3084.591327	3122.413726	2920.699977	3163.752254	3841.922995	2768.19644	3478.129185	3275.450844	3057.188765	3404.570657	3023.871266	2835.334202	3449.519221	FDR<0.05
ENSG00000100802_C14orf93	ENSG00000100802	231.2840877	-0.092534843	0.058362538	-1.585517798	0.112848736	0.358410891	C14orf93	chromosome 14 open reading frame 93 [Source:HGNC Symbol;Acc:HGNC:20162]	305.6128536	286.0034864	286.9140926	211.8476825	227.0194853	217.5390976	133.67559	310.7806132	177.2354084	254.9018422	255.1120566	225.7293322	199.4378121	230.3971589	226.5580863	214.5493671	223.635956	246.4580342	249.281079	227.0699241	230.0737937	225.2634274	207.4708971	230.8920618	210.6876121	222.1292643	150.5905357	212.3608321	252.7253323	206.2403824	216.3246816	208.2605461	179.3394967	227.4749047	299.2607481	203.5915188	271.7021965	260.2707605	193.6191204	224.7633767	240.8791999	233.4989057	212.9411808	201.5910879	347.7329214	253.0716649	195.3054069	198.6363486	236.0675489	265.040565	189.2063422	189.4550053	237.801779	233.2211669	232.9850948	189.6851483	277.573911	318.9719208	291.69928	255.6590275	248.3839366	207.680537	148.4785495	192.3705202	232.4277607	246.2881974	226.2372062	256.2682343	189.5622821	264.1536333	225.3473057	215.1281836	211.3872276	235.2237526	236.3334503	187.7824666	247.6948938	207.5341506	255.6594314	310.5732961	243.4917177	233.4645077	neither
ENSG00000100804_PSMB5	ENSG00000100804	1904.368497	0.061916767	0.041583597	1.48897093	0.136495024	0.394594292	PSMB5	proteasome 20S subunit beta 5 [Source:HGNC Symbol;Acc:HGNC:9542]	1301.453234	1416.68956	1525.998073	1899.926326	1815.718939	1648.816286	1948.301621	2079.007781	1471.073826	1593.594738	1792.328059	2069.698306	1882.981826	2085.260981	1754.004453	1913.663377	1786.859411	1687.158721	1796.777212	2104.332529	2217.382802	1994.718852	1771.423051	2262.462638	2118.625054	1854.462981	1908.290301	2091.3328	2085.642166	2011.348524	2052.364418	2079.56741	1964.12018	2045.722368	1303.724844	1678.488643	1829.179982	1767.259588	1738.565852	2053.753376	1876.458069	2223.450873	1996.919302	2089.161903	2086.658365	1898.552261	2124.00294	1962.774157	2133.271709	1946.690326	1371.486528	1933.815473	2015.768659	2184.425264	2058.547584	1652.658095	1891.522101	2004.092745	1487.101462	1851.087297	1829.323954	1876.146961	2250.241334	1831.109868	2037.608783	1973.401667	1744.442717	2150.133527	1891.876132	2067.082804	1854.447597	2018.758427	1803.118513	1868.245831	2136.327728	1934.695957	1750.872665	1948.972826	2121.325671	2158.541615	1837.106724	1883.909274	neither
ENSG00000100811_YY1	ENSG00000100811	2790.373104	0.023320038	0.038735907	0.602026366	0.547156587	0.771611706	YY1	YY1 transcription factor [Source:HGNC Symbol;Acc:HGNC:12856]	2451.456945	2718.050165	2545.312739	2763.669008	3056.314664	2871.044773	2489.630775	2686.072707	2504.802575	2743.483201	2846.103539	2910.986294	2851.123543	2922.442911	3017.844114	3061.068881	2916.145255	2663.167353	3143.926985	2939.055815	2648.082828	3083.763353	3019.358553	3489.021083	2722.598428	2624.090174	2720.305622	2890.95843	3012.192536	3358.517138	3324.970157	2640.768251	2544.325067	2669.42355	2483.701629	3466.373343	2551.210619	3308.749082	2665.685802	2891.024418	2782.455256	2845.506967	2573.186017	2423.02884	2645.659169	2459.770232	3002.669159	2789.142444	2535.714099	3207.313329	2020.160245	3323.933843	2736.814582	2735.617872	2454.777783	2663.26019	2676.479207	2703.851947	3002.892193	2513.814996	2576.228354	2244.499518	3004.128378	3279.655514	2965.170373	2526.045986	2051.518117	3051.388573	2492.240445	2785.493269	3053.745659	2629.121877	3044.260009	3256.726895	2969.675032	2289.06948	2423.059002	2707.3461	2842.351922	2943.212599	2506.200243	2856.586533	neither
ENSG00000100813_ACIN1	ENSG00000100813	2757.52843	-0.09824654	0.035323775	-2.781314827	0.005413921	0.076726119	ACIN1	apoptotic chromatin condensation inducer 1 [Source:HGNC Symbol;Acc:HGNC:17066]	2966.500196	2915.036448	3132.755922	2923.395859	3017.655433	2914.619403	2972.345515	2584.793266	2606.537515	2772.205539	2637.459909	2500.462152	2565.830502	2524.549741	2681.525078	2732.254612	2869.512219	2853.031686	2362.839745	2492.177574	2357.355061	2614.196854	2487.807851	2785.512898	2644.8644	2802.112972	2892.887815	2359.18647	2880.510164	3048.008605	2476.055461	2649.811231	2717.683964	2794.203787	3118.878503	3371.259107	3317.967167	3261.745857	3921.189698	2552.772729	2620.767705	2716.741947	2736.325354	2549.589229	2738.311776	2817.777651	2548.729997	2660.426268	2486.342038	2559.381508	3685.626702	2934.012358	3044.785878	2963.347344	2832.376347	2894.710939	2294.88483	2467.500173	2365.722171	3271.863956	2913.021362	2625.798358	2735.334493	2936.048735	2432.880538	2651.048716	2961.379382	2980.767464	2423.434933	2827.81689	2706.381421	2777.066055	2705.419797	2793.253267	2329.605551	2572.294589	2668.065754	2522.277275	2661.355513	2299.098967	2599.186529	2727.072583	neither
ENSG00000100814_CCNB1IP1	ENSG00000100814	787.311993	-0.033755125	0.042484138	-0.794534768	0.426884177	0.687077102	CCNB1IP1	cyclin B1 interacting protein 1 [Source:HGNC Symbol;Acc:HGNC:19437]	945.8189623	845.4288756	979.9238793	633.3258469	689.5505003	786.1198858	887.4664714	843.7660278	865.8692652	838.0649946	718.8104491	683.4165746	720.0767756	780.0815712	861.6587813	794.3224736	835.0843084	763.824812	1079.185609	864.4338578	711.0109234	871.4320498	989.207786	818.8806133	710.6598329	832.9319356	680.3111237	572.088534	836.5443917	749.2234926	742.8925133	709.359159	792.0889136	650.4352467	875.222739	852.8526574	735.7744088	731.447221	746.2933423	827.7105211	738.1957411	757.6817779	672.1826637	917.0198459	855.9203846	900.3891154	738.9007257	729.5248034	790.7072223	721.7986396	763.8090263	582.5515921	824.447987	798.2565577	742.4205282	848.9433071	902.6896601	862.6488232	722.2562773	697.3632478	767.8372483	707.3949456	783.4391913	821.0623008	792.5132079	825.2362955	837.2134062	659.6006358	915.6175159	756.1409574	811.8394377	834.4084204	704.2143799	901.8254071	691.6946376	714.445228	567.5575678	786.3218019	830.0644094	809.0901638	868.6992889	753.0617268	neither
ENSG00000100815_TRIP11	ENSG00000100815	3017.378788	0.09371022	0.050712946	1.847855955	0.064623184	0.270750102	TRIP11	thyroid hormone receptor interactor 11 [Source:HGNC Symbol;Acc:HGNC:12305]	1708.677054	2107.304213	2132.028803	3389.790641	3383.005817	3293.968557	3559.441382	2826.539276	2505.814652	2722.277984	3162.923794	2940.063458	3463.02247	2932.733307	3403.943664	3329.203448	2775.295072	2970.469813	2381.876864	3050.316056	2906.913924	3352.330332	2972.143873	3602.469129	3267.776623	2893.632117	2718.548877	3417.260884	3116.566282	3865.356236	3269.489456	2844.765866	2663.483565	3296.291435	1576.071316	3537.424324	3074.110654	3132.167112	3235.102719	2621.11311	2829.415723	3062.858613	3060.610091	2413.263666	3148.675066	2988.270797	3177.338725	3419.569679	2603.3685	2857.39706	2828.228737	3328.620531	3148.54099	3133.016036	2902.791892	2707.220549	3010.022718	2827.062409	2579.323694	2848.019923	2460.947466	3514.969662	2983.042388	3398.388133	2803.011453	3194.331926	3495.944062	3543.503739	2863.965181	3094.927675	2982.605348	3199.892932	3303.277845	2757.928559	3245.312159	3127.175802	3841.515862	3493.743636	2896.860763	2839.715464	3147.376853	2961.294121	neither
ENSG00000100823_APEX1	ENSG00000100823	1418.109964	-0.121890603	0.045554751	-2.675694648	0.007457455	0.089577201	APEX1	apurinic/apyrimidinic endodeoxyribonuclease 1 [Source:HGNC Symbol;Acc:HGNC:587]	2060.955589	2246.911871	2084.816079	1277.544848	1370.702357	1370.829344	1349.713068	1459.683557	1131.266469	1428.492875	1286.583475	1359.235941	1317.865208	1506.430684	1336.358527	1316.112007	1524.688181	1486.492136	1751.395735	1420.41259	1543.427731	1276.054621	1408.435741	1224.602959	1683.109544	1411.270219	1297.413491	1454.481105	1385.193394	1264.997684	1373.126349	1401.285825	1457.99571	1499.18018	2039.847861	1257.594351	1284.398884	1709.902929	1249.670365	1439.342947	1324.020075	1395.789792	1533.150256	1371.328391	1526.754854	1200.63091	1335.530246	1346.220945	1408.083123	1455.321085	1404.422052	1197.961553	1472.007519	1257.029702	1270.236964	1459.092142	1309.790754	1628.806893	1408.7855	1326.807515	1514.211656	1373.540656	1150.449191	1324.119306	1364.542941	1428.171067	1391.959833	1366.500861	1521.673762	1517.969757	1394.700056	1469.007209	1260.287104	1266.275733	1413.975866	1063.565232	1129.429849	1468.682364	1365.445816	1491.132831	1309.022566	1320.760729	neither
ENSG00000100836_PABPN1	ENSG00000100836	469.1772422	-0.128484511	0.08193056	-1.568212292	0.116831597	0.365246042	PABPN1	poly(A) binding protein nuclear 1 [Source:HGNC Symbol;Acc:HGNC:8565]	488.7641796	664.2137759	788.2744576	381.1665075	621.5540959	393.1512947	517.69296	293.4376804	387.3735394	172.9283168	528.3389111	420.6745113	658.6261906	315.3714751	463.8250053	320.7501595	364.8533316	486.7258937	441.6226496	509.1677547	470.1630732	441.245564	289.6608548	378.7648937	461.95513	380.5524334	453.9755614	400.5983578	508.4973881	422.6404402	455.0035329	596.7598184	405.533963	480.057042	768.6139316	579.7192285	357.8273707	528.6806441	366.7994219	456.1407831	551.2511061	646.8999565	432.1394291	455.3200442	490.2148506	407.2697528	361.2820931	523.5206922	545.5892388	364.6178246	406.0230516	403.9347775	434.6409716	447.40679	379.7103593	598.9968877	546.7512766	449.4526768	551.7800763	593.6753463	383.1129103	493.8837865	530.5474045	486.5762936	518.2909231	540.6957335	493.7074727	373.3465443	346.0138168	491.6927824	547.496871	438.3530964	536.6431261	571.9709923	220.4115934	544.1397753	435.4030738	635.6361726	596.2040826	363.5923164	386.5588756	526.0768956	neither
ENSG00000100842_EFS	ENSG00000100842	1532.094502	-0.097765411	0.047080324	-2.076566234	0.037841612	0.20451791	EFS	embryonal Fyn-associated substrate [Source:HGNC Symbol;Acc:HGNC:16898]	1165.141538	1295.793193	1340.588516	1552.771801	1763.662488	1758.965517	1485.802818	1862.834179	1168.675702	2061.308106	1697.990977	1499.737963	1368.688176	1360.982174	1284.591135	1583.501822	1668.553436	1847.976382	1255.964274	1313.83385	1591.060455	1311.874058	1368.30876	1275.833116	1636.911553	1394.209541	1465.863974	1220.724491	1631.377076	1532.298642	1632.311413	1374.89812	1595.066692	1497.80618	1220.209792	1494.880324	1902.119707	1831.827108	1631.748905	1613.379233	1659.110807	1388.093375	1633.619567	1658.090308	1921.578957	1865.934614	1517.070376	1577.806328	1611.022549	1808.783292	1764.459177	1619.204354	1874.536066	1747.280529	1835.226411	1452.513752	1436.661022	1644.494577	1427.639698	1691.751932	1626.585019	1248.050355	1157.110801	1425.380016	1215.549717	1737.352788	1377.365027	1485.690804	1434.949835	1694.752578	1721.582885	1477.993194	1552.934837	1452.749532	1656.570381	1175.047099	1406.265697	1390.839724	1534.926033	1346.813545	1495.755662	1322.532728	neither
ENSG00000100852_ARHGAP5	ENSG00000100852	8205.231887	0.129148332	0.038422767	3.361244948	7.76E-04	0.026552067	ARHGAP5	Rho GTPase activating protein 5 [Source:HGNC Symbol;Acc:HGNC:675]	6758.103036	7273.676865	7699.673081	9432.729821	8548.37051	8371.202065	8909.506382	8370.554017	7656.970249	7672.159462	8658.975024	9790.933179	9041.128084	8846.194433	9559.519141	9638.555765	8077.662644	8712.490103	8554.061579	8960.370388	8058.696746	9708.670723	9871.937494	11361.64815	7883.035168	8658.952795	8044.058899	9169.699377	9845.245341	10384.60917	10301.31603	8248.608573	7778.645544	8343.092823	6394.999236	8309.969618	7454.651951	7399.343596	6603.34486	7972.448337	7625.985165	8031.493456	7066.120614	6425.276055	7364.12599	7134.461931	7898.380857	8167.099742	7336.384705	8152.219592	6884.533959	7769.343077	6853.140844	7446.95165	7251.540484	7594.278775	8376.540137	8512.21439	9465.730726	7522.724461	8208.564953	8447.209555	8593.790515	8324.299538	7903.396756	7832.340537	7545.695381	7636.29339	9087.303493	7564.97999	7708.518072	7995.862077	8069.963805	8320.45147	7826.201969	9161.861212	8248.382229	7119.103588	7849.436383	8019.153361	6993.008637	9168.840948	FDR<0.05
ENSG00000100865_CINP	ENSG00000100865	660.474603	0.031124272	0.042475291	0.732761828	0.463703707	0.713899701	CINP	cyclin dependent kinase 2 interacting protein [Source:HGNC Symbol;Acc:HGNC:23789]	580.2345071	590.7952913	648.9362273	682.8567165	643.7825268	756.8350923	675.2012369	690.7151249	629.9662208	709.4484734	715.900573	692.9466596	601.9869946	697.9844005	558.8767249	531.0566971	709.5081115	849.0488205	636.6554386	742.5871764	720.66719	621.8570006	653.0160227	776.022617	713.0519572	719.3933508	773.5718312	676.1707991	696.3604234	598.6159912	692.5730986	822.4737006	774.0452615	669.1781931	578.4094507	529.7238408	633.7128647	540.6566367	635.2036822	714.3969824	614.8159563	771.7602501	741.210364	613.842637	720.010561	627.6106359	661.5176026	589.889392	672.6837561	703.4219161	585.1944621	608.3886046	669.2932543	778.6507083	750.4705566	762.7285517	604.6239496	664.9132343	558.5124897	553.6680595	671.8089515	668.748144	759.5412521	498.1536656	586.1475016	642.0741755	550.8800273	719.6805077	563.8636278	709.6445731	638.3193253	648.125358	469.0070036	612.0556442	768.2654215	678.7188329	733.7832597	632.9765761	600.5514227	693.0613263	618.6475377	557.2324633	neither
ENSG00000100867_DHRS2	ENSG00000100867	37.3446952	0.143570861	0.16670343	0.861235194	0.38910852	0.659008889	DHRS2	dehydrogenase/reductase 2 [Source:HGNC Symbol;Acc:HGNC:18349]	27.32200523	18.83540027	25.29092742	22.39652364	21.11221284	35.665638	33.75477593	17.38250006	109.5868125	47.36390346	26.47568388	50.93929509	33.97573487	11.91055398	23.53741849	48.74325579	20.58700929	29.21285195	27.92012078	59.88860193	16.08805556	41.52704238	27.14761065	42.64135903	29.77400998	24.70184634	49.62145526	43.94082471	28.94367056	45.74965574	45.74170316	27.65358345	37.9286052	30.87990999	74.83028369	64.63283252	62.94362753	37.8873937	54.36761497	61.69976372	27.23258857	38.62675456	33.78604279	19.12402277	24.82161796	31.86868231	32.52019932	18.59646826	14.93633424	26.13178625	107.9078142	34.76925446	54.78363451	36.73554225	46.70186796	0	27.871415	16.95601779	46.74387783	34.28020639	26.6623153	105.7974964	33.29867205	55.08253631	36.76287048	24.08370753	37.52564286	42.87126874	41.55758733	32.98684941	30.66550755	25.39347004	65.85068127	36.49607107	29.77093554	49.70012799	16.26774477	40.63788976	36.89788762	15.20772549	27.50192593	36.24989195	neither
ENSG00000100883_SRP54	ENSG00000100883	1964.042204	0.141235904	0.040646442	3.474742119	5.11E-04	0.020982056	SRP54	signal recognition particle 54 [Source:HGNC Symbol;Acc:HGNC:11301]	1507.073165	1256.2724	1501.054041	2155.724167	2182.360505	2219.325992	2191.971449	2065.25713	1998.038213	1628.277494	2053.300184	2325.260761	2296.224633	2022.121967	1787.371124	2092.237983	2007.895627	2083.192702	2240.312008	2261.789106	2044.728441	2314.800274	2020.006317	2300.204559	2093.494178	1813.443246	2300.248551	2295.374861	2127.376667	2266.555955	2313.519696	2275.177923	2287.667719	1864.46563	1423.352636	1909.878457	1777.170175	1525.17929	1830.178921	1678.918213	1865.097624	2139.537539	1856.787338	1725.346023	1834.24253	2014.376726	2003.961973	1795.800976	1749.661413	1742.403935	1548.085148	1919.631617	1972.999902	2027.220893	1951.703819	2226.715912	2004.178559	2005.35215	1873.299353	1756.764369	1672.751143	1974.760329	2098.216975	2091.555222	1995.527704	1909.418734	1912.893129	1890.215612	1766.924316	1887.168281	1704.405173	2098.540415	1826.210952	1767.534548	1971.078241	2039.480617	2265.221658	1966.136958	1982.513931	1942.994523	1874.676014	2063.266087	FDR<0.05
ENSG00000100884_CPNE6	ENSG00000100884	3.134135547	0.043081675	0.55357686	0.077824197	0.937967899	NA	CPNE6	copine 6 [Source:HGNC Symbol;Acc:HGNC:2319]	5.153377068	1.571873787	0.600473821	3.046588267	0	2.056107491	2.665855392	0	18.96518813	0	3.097575349	1.630590227	0	0	2.08806438	0	0	10.69344934	0	0.330301154	0	0	3.097445095	0	0	1.243200288	0	1.031041718	1.534875656	0.436058142	0	3.373360583	0.626171555	0.527344051	1.243092986	1.072284014	6.218581655	0.627477974	3.967359808	0.62328834	1.219365555	0	3.793863184	6.957504579	3.372678534	11.33792473	9.351210332	1.170582259	1.675590042	0	1.527579228	0.604562448	0	6.500457674	0	0	0	1.390345253	4.329039262	0	0	58.03549378	5.718167257	0.923955419	4.080566659	1.684865077	0	0	0	0	1.836768238	2.256785682	3.185374349	0.784237426	5.2908082	0	25.0850404	6.111407224	0	0.970501807	8.794663478	1.488750484	NA
ENSG00000100888_CHD8	ENSG00000100888	7157.505455	0.09014712	0.057880571	1.557467692	0.119359485	0.369620444	CHD8	chromodomain helicase DNA binding protein 8 [Source:HGNC Symbol;Acc:HGNC:20153]	3936.110545	4154.244472	4783.590277	6015.101997	6988.509813	6053.28357	7133.436777	7071.091708	5955.810155	6853.332247	7149.498669	7389.920195	6845.936862	7963.646899	5970.632182	8556.838174	7548.783404	7499.766396	6644.738868	7357.595432	6941.995476	8050.122906	8220.861964	10395.8959	7413.921712	6790.806279	8579.318601	7967.689705	8806.313918	8781.271431	8450.743483	7812.469245	7761.760161	7034.928629	4922.326833	9946.891441	9620.599946	6757.124888	9056.474801	6789.780765	7421.209551	7740.366651	6829.537937	6469.315587	7463.138476	7596.311554	7160.921982	7234.174259	6696.920991	6449.582449	6295.275151	8391.427786	8917.142045	7289.133409	7661.779592	7044.511269	6599.506131	7039.247024	4894.30843	7786.229334	7724.007322	7450.625951	6307.752296	7076.452146	5960.956801	6917.999184	6109.229958	8059.141054	5750.582828	7627.886473	6631.608165	6116.818427	6970.50441	6612.185038	8117.42437	7325.476693	8284.831838	6887.885099	7364.811587	6331.054519	5774.441933	6560.564925	neither
ENSG00000100889_PCK2	ENSG00000100889	222.4178541	-0.028636161	0.091621087	-0.312549895	0.75462265	0.893444932	PCK2	phosphoenolpyruvate carboxykinase 2, mitochondrial [Source:HGNC Symbol;Acc:HGNC:8725]	213.5673306	249.7457347	188.9875796	153.6919071	215.3837225	134.7516513	240.7596182	209.4254086	186.6407731	120.4371796	223.9713647	221.9000248	255.899027	178.4913969	189.0818945	209.627227	144.1808607	241.853713	218.8945222	290.9432008	205.1766724	267.7119292	203.6644952	242.7967538	357.7002418	260.8713671	160.1527017	171.5189192	165.6003663	115.4532726	170.5382882	228.2418252	180.7722007	231.6631241	244.336561	141.7965322	155.6928176	225.1561802	192.0580692	266.2881727	213.2775708	243.2180647	334.4875318	277.0610179	342.102004	182.1119172	410.009411	195.5132469	233.8491305	146.0996072	180.4698084	300.3612224	164.2506913	252.9502577	345.3947295	286.3358643	301.7062227	206.9374619	222.7261192	216.4839956	262.0546674	224.9371779	168.2761026	227.2511342	176.725828	224.3328468	125.0553025	134.3050615	260.0099353	191.0449504	295.8166405	201.7159941	148.5604689	216.1678471	249.2702048	323.5373786	294.5089871	222.0837966	216.0293271	236.1364036	283.3428213	226.3306601	neither
ENSG00000100890_PRORP	ENSG00000100890	567.8506912	-0.033068778	0.076771091	-0.430745193	0.666653655	0.844051899	PRORP	protein only RNase P catalytic subunit [Source:HGNC Symbol;Acc:HGNC:19958]	618.2025264	548.5524814	646.8414641	662.761799	714.8779574	472.3244107	536.1704887	537.9644586	594.7033057	515.6606475	571.3446114	639.4289537	731.3291322	753.8529839	415.6297632	573.0727795	395.3005552	347.7311756	540.2762555	597.9156265	685.0566537	584.3656161	269.5254295	618.483976	496.0676337	513.6573067	704.2270211	519.6783531	646.150342	664.7359184	564.4202945	622.8357323	453.1391231	573.569197	717.209188	608.3226403	412.2800605	573.6179917	651.8760286	338.1352809	595.865608	729.0583832	537.4587556	668.5114129	565.5955505	533.1738139	471.7297812	641.9651199	604.773978	460.2935855	819.0514507	663.4400339	478.5633612	777.425015	671.6025543	411.8486173	877.7155519	318.3778925	835.8932281	450.2427701	511.2981968	534.7029907	491.9469074	516.1887635	393.5343578	600.0109116	605.7995259	737.4206544	662.595999	421.3312831	428.2092059	519.6958264	573.3212934	591.2797504	524.6658289	744.6522318	523.4171505	535.0365833	531.0654299	482.2659255	393.8005915	497.6356405	neither
ENSG00000100897_DCAF11	ENSG00000100897	593.0268977	0.021057293	0.062198364	0.33855059	0.73494831	0.883781198	DCAF11	DDB1 and CUL4 associated factor 11 [Source:HGNC Symbol;Acc:HGNC:20258]	607.1790158	573.5308799	627.1287355	700.4430174	458.6493784	538.5698302	352.9565594	585.5319081	610.9410794	392.2224305	690.8145663	470.0946699	584.1255224	591.8125359	617.8980772	677.1757647	629.6858631	615.4978342	462.6251495	620.0210025	660.4284064	451.9812122	573.5389029	734.5674215	495.1748486	643.8607916	599.8821605	680.414143	606.3832555	758.1313184	494.5951853	720.4494484	601.5650147	463.2687946	582.2515106	666.7107742	466.9183115	684.0831216	543.5670449	714.528853	603.6580453	450.5411389	697.2454153	371.0993815	602.1605935	697.1984015	753.5199098	602.3621914	593.3657684	617.8657936	345.3484251	730.0759367	405.1707157	504.1109385	702.8028255	593.9842983	628.913626	435.2390381	432.3623679	640.9782851	648.9804839	542.5504416	715.6580015	667.870665	662.0994647	570.9897474	637.3640512	723.4156047	509.9431566	680.4950364	668.431897	578.6847538	707.0796295	531.2292014	525.4005427	458.1767919	705.6915027	608.474552	641.7783646	621.3964655	607.4417509	657.8460678	neither
ENSG00000100902_PSMA6	ENSG00000100902	1138.126389	0.035363139	0.041364059	0.854924289	0.392593063	0.661319662	PSMA6	proteasome 20S subunit alpha 6 [Source:HGNC Symbol;Acc:HGNC:9535]	1349.94282	1277.426425	1097.273409	1199.241289	1339.393142	1216.557882	1288.687414	1033.136717	1315.936761	1059.995682	1064.568101	1227.604944	1075.58143	1022.175765	1141.15339	1263.186879	1031.11283	1148.519607	1431.966054	1195.531631	1017.79023	1395.209792	1173.799281	1419.624309	1090.775795	1193.325478	1295.591612	1159.101786	1207.112756	1334.363636	1464.909261	1233.510672	1336.237988	1021.336125	1383.689418	1145.791894	1017.96073	954.8288164	1188.446343	942.587432	1119.912046	1216.324635	1083.004344	1124.886041	954.8485345	1030.273724	933.4148768	1015.581865	976.1495853	948.7768245	1089.091623	1103.358979	1191.171634	1210.283394	1083.567075	1089.666534	1147.424346	1095.552506	905.4876026	1039.927161	993.4596947	1086.259256	1264.840883	1147.414727	1080.204796	1078.037994	1266.322339	1262.266456	1225.560416	1054.859562	1053.145166	1126.160061	927.7891058	959.9003671	980.8404718	1189.627444	1111.695982	1132.685993	1055.341279	1106.209185	1186.26205	923.7918016	neither
ENSG00000100906_NFKBIA	ENSG00000100906	4129.155658	-0.042678355	0.084956501	-0.502355384	0.615417557	0.813376315	NFKBIA	NFKB inhibitor alpha [Source:HGNC Symbol;Acc:HGNC:7797]	3907.967516	4428.213909	2544.068465	3689.254404	4018.657002	4324.558169	4805.031522	4181.648769	3311.888547	5311.682458	4299.77705	3829.810697	2843.487101	3652.811274	3685.955052	3819.028221	5197.565619	4665.313656	5318.874642	3421.694895	3484.035289	4772.653406	5892.623336	5209.512931	4486.646343	4790.466239	4555.389102	4038.796007	7097.517519	6340.951247	4744.600602	4478.946578	5153.280183	3499.324067	4087.862372	5846.970312	5616.219307	4254.659525	6853.011735	4650.129043	3895.259368	4090.707816	3827.03036	5044.064366	3572.052553	3669.48359	2791.613341	3587.595024	3428.512162	4069.299156	5389.166337	4678.311652	7174.195147	3563.624955	4275.691912	3343.657966	3132.473664	2824.645141	2957.049166	5701.094342	4661.954856	3114.789412	3117.688463	2457.758387	2459.663876	3682.826061	4512.713063	4875.477067	3261.361791	3676.337521	3471.578318	2858.612274	3117.853266	3957.02838	4297.532272	3084.398407	3868.083659	3119.056556	3097.794545	3717.503256	3295.194767	2759.145644	neither
ENSG00000100908_EMC9	ENSG00000100908	23.69140656	-0.106320374	0.11997656	-0.886176211	0.375522581	0.648100371	EMC9	ER membrane protein complex subunit 9 [Source:HGNC Symbol;Acc:HGNC:20273]	33.89142989	22.4206616	27.71228802	17.59758212	27.09885896	13.56473917	19.09511361	16.04903211	8.598000571	17.75152818	27.4737797	14.09929906	18.18115908	17.10863825	15.60543742	18.65195895	23.94530335	18.0990943	18.80421691	26.23471214	22.37858209	35.15702875	26.53798965	19.46609938	29.55223049	22.45667637	22.18434696	13.38635818	28.11751464	16.46744272	26.99541579	23.24901201	27.96265752	24.2878511	35.31493461	25.96112763	31.84210328	27.95788405	28.82732133	24.26987674	26.40696518	25.46161755	26.78355959	28.65540189	22.63142186	38.56145771	27.72275057	15.36873139	13.48985199	17.4110046	55.02587301	36.08542309	29.16753728	20.12303264	26.47536038	20.86286044	11.30729043	19.78822534	18.89798684	26.77770329	26.22676136	11.2499874	16.92371834	22.47083485	33.15991347	18.71054122	26.38006814	36.78352384	28.24291003	28.01039244	18.98394118	23.93489265	32.99798159	13.8731115	47.48699953	22.95611939	7.714008986	29.87543172	25.17605156	23.69097496	6.894299699	19.59353243	neither
ENSG00000100911_PSME2	ENSG00000100911	250.8513291	-0.097812868	0.064195484	-1.523672111	0.12759064	0.381840794	PSME2	proteasome activator subunit 2 [Source:HGNC Symbol;Acc:HGNC:9569]	360.2915413	375.842943	317.2156037	219.7729456	274.3438553	239.2633698	182.7733757	216.332434	176.8061309	197.7245177	252.4733879	249.3377125	288.8474956	223.2515461	227.7072069	202.6995823	199.4417152	195.3018552	183.6421877	334.1247179	269.6455823	184.6593289	233.8615503	174.4634946	222.459959	224.263182	224.5683849	263.9173735	206.9474107	190.8632308	218.313928	270.0263674	243.7746734	284.9527346	370.2547851	212.6370835	211.4753207	273.3762633	207.4115523	246.6797251	253.7488583	260.7374706	284.1723534	285.4052798	275.7436725	279.0118677	276.8752481	239.9049469	254.3567629	200.6532835	195.0059195	307.4179352	265.8832647	266.950172	272.3772068	259.7588483	297.6926669	234.1866579	183.3244791	247.533695	237.7232092	202.582143	304.1137386	225.665007	292.6971898	254.5964082	250.466585	278.1894902	187.6218216	307.767013	272.4902955	295.0300349	256.9234052	192.4219572	288.9228642	249.2429337	270.5059962	324.5921929	321.1217599	322.9630807	214.6260507	227.0591682	neither
ENSG00000100916_BRMS1L	ENSG00000100916	280.0375798	0.082819545	0.065193342	1.270368153	0.203953522	0.478810627	BRMS1L	BRMS1 like transcriptional repressor [Source:HGNC Symbol;Acc:HGNC:20512]	268.6995498	370.7821656	324.5632819	296.3673634	322.3573031	330.0857251	323.0926499	247.1871832	323.8694455	305.215244	285.4989473	339.0487214	327.8141703	250.7788525	323.4991701	283.4135696	290.8370313	265.8548179	236.915265	304.0487331	234.344274	275.7831655	334.5714539	233.4451346	276.7894984	280.7614581	287.2900953	202.1764253	291.1600765	235.5435097	273.1324535	270.5157277	294.8588683	312.7105121	289.0591448	265.0414549	264.3362747	280.5263527	179.0946631	210.6591714	266.4821588	196.5073607	250.7040292	222.9576951	289.6440789	237.3764168	259.8201503	251.125569	267.9830535	241.2978008	229.2888132	304.6107445	210.1673511	321.4093455	310.9803981	282.0085734	292.5147269	245.318038	600.1401043	273.8799685	261.9986824	225.9302957	281.6293748	310.9628703	284.6950282	256.4354705	186.0836267	251.9300163	320.5623115	295.9623987	245.448563	350.4780968	358.7923557	236.5780075	227.6900682	195.8336907	214.289027	328.7753702	320.4217526	304.2340182	355.1051455	283.3000913	neither
ENSG00000100918_REC8	ENSG00000100918	13.11460832	0.012712059	0.24531414	0.051819513	0.958672507	0.983189736	REC8	REC8 meiotic recombination protein [Source:HGNC Symbol;Acc:HGNC:16879]	16.69792039	21.13560909	22.82817998	11.76988075	8.146529448	5.676853027	13.76660308	19.47189606	16.21631942	19.6155564	20.40013308	10.06464647	12.56397069	6.847962929	10.79599591	4.813595622	7.67611798	9.39658919	5.45437613	8.944647608	15.60240117	6.367906742	2.778568066	21.16896239	11.76135396	18.89187018	11.0065778	8.108355173	11.17841304	16.08883295	5.211744483	7.834840999	7.406092911	6.41610198	24.35521244	16.86527929	20.65005573	6.062309679	21.92609394	13.84538181	9.926678115	16.15640537	13.39544967	6.347408869	0.870086764	6.010522137	8.574008034	2.417598882	4.062459634	10.15279362	27.58196256	19.99919275	15.83797511	5.422004804	10.27588418	94.38944749	4.626875748	18.58324282	34.00325084	13.90396258	7.150951486	13.29968763	13.30543479	13.79921438	12.12308744	5.096566411	14.1627242	0.660827315	31.04749071	10.46256211	9.717746674	16.20803205	19.3845393	18.00421876	6.302260443	7.183403485	4.01387887	1.137514692	21.73644239	5.179029365	2.872566839	14.20275458	neither
ENSG00000100926_TM9SF1	ENSG00000100926	875.7919208	0.024635975	0.032461454	0.758930108	0.447894367	0.702615705	TM9SF1	transmembrane 9 superfamily member 1 [Source:HGNC Symbol;Acc:HGNC:11864]	751.1459267	788.8490795	684.3363385	812.0775521	856.8786588	906.5997506	777.5447523	918.405242	787.7279682	749.3814775	846.5527827	932.7035316	946.4730813	916.2927042	763.5334321	800.152957	844.0141587	907.7672583	918.907341	992.6844016	988.3647482	816.9927565	816.4146618	783.8398779	899.7714184	795.8887143	828.2878454	861.7002306	872.9645911	849.8175966	899.5068284	938.0300177	914.5812965	914.7080834	670.7856855	748.846432	833.3404193	831.1945792	818.1751849	862.9449174	839.9454354	957.5761767	899.2139213	941.333791	994.409244	1046.759487	990.6059692	981.6762368	1000.877114	872.4604733	798.7284334	859.1038083	916.8034204	989.7287439	925.2774709	933.6846077	961.3374292	935.3617327	736.3223385	861.2402455	828.0824492	760.289263	822.896474	875.0141315	899.9633088	880.4110916	933.9318806	928.9889596	814.7497445	950.8870513	943.2955954	874.6873047	867.2047068	928.0712723	924.2120379	905.0505334	901.3237851	962.1258415	954.2159979	882.4695555	827.4965295	858.939633	neither
ENSG00000100934_SEC23A	ENSG00000100934	4490.300278	-0.001406787	0.052255672	-0.02692124	0.978522553	0.991018513	SEC23A	SEC23 homolog A, COPII coat complex component [Source:HGNC Symbol;Acc:HGNC:10701]	3810.836468	3994.83626	3847.476533	4043.625006	3628.166243	4368.892478	3852.259938	5413.389471	4265.130196	5282.837802	4080.88024	4458.872843	4457.634819	4849.74463	4469.647656	3789.05093	4058.765174	4695.722914	6010.548364	4711.280664	4498.517957	4220.468378	4472.114226	3600.319965	4087.753929	4180.605548	3865.758847	3817.59793	3899.94103	3579.421486	3531.260434	3454.936594	4454.391602	4502.584177	3898.757079	3751.681383	3694.891312	4164.491955	4111.630264	4986.786712	4541.173816	5078.964417	4326.944097	5123.834103	5998.92546	5169.487968	4304.993945	5339.088598	5183.216887	5211.743508	4728.593315	3472.213665	3619.758847	3929.864621	3746.327987	5042.067377	4409.07313	5300.242102	5525.053641	3736.416924	4291.368461	6250.125046	4087.406651	5161.970443	4626.472261	4744.71679	4131.218936	4094.516047	5172.941311	4497.433917	5150.161374	4721.138431	5042.653404	5382.943376	4503.133272	4079.373888	3862.223891	4839.013785	4605.938266	5117.429715	6549.382629	4641.567076	neither
ENSG00000100938_GMPR2	ENSG00000100938	489.5043506	0.049267214	0.051275674	0.96083017	0.336637566	0.611962531	GMPR2	guanosine monophosphate reductase 2 [Source:HGNC Symbol;Acc:HGNC:4377]	382.7977297	336.5282707	400.0579404	473.0980109	401.7273124	384.2233075	508.7887644	592.2819298	490.5917101	531.5513949	446.9604975	420.922612	481.7591631	501.9315748	581.5426069	552.7858469	540.899252	541.8413102	483.5618428	354.6615761	488.9855729	559.3080793	443.6585088	494.7759574	594.7477594	427.8936346	564.2187603	615.7900899	431.840712	481.0842453	442.7598276	464.9431032	595.2025666	467.3955921	421.4371425	460.3162721	548.0458147	536.5481892	439.4966246	478.0087646	535.1882832	404.5302377	483.3046892	400.0429615	545.5715887	592.5350369	447.5217359	551.5382392	555.2842928	585.4793375	473.0507201	388.1606877	389.5746274	461.1134589	549.0672491	604.5913031	488.4526896	518.405369	530.8952723	465.3923779	511.5985507	490.1693031	480.7930893	478.9724621	569.9729724	413.2510023	324.2764695	523.8061895	501.6336394	598.4794012	518.4975816	544.123249	427.688534	497.4823671	338.7449348	488.5412431	502.5281847	548.5413961	511.9401929	597.2631852	466.8885706	469.4942041	neither
ENSG00000100941_PNN	ENSG00000100941	732.5636476	0.008891808	0.05647674	0.157441949	0.874896555	0.951954583	PNN	pinin, desmosome associated protein [Source:HGNC Symbol;Acc:HGNC:9162]	809.628269	682.8185565	728.1482651	787.5878212	869.4222155	827.6362251	725.8444278	857.7451844	905.8230072	667.5345021	680.4910556	797.5874022	759.1078181	678.9118939	689.239246	564.516832	522.6573865	728.542535	798.0133356	877.6792064	731.3539076	888.8364752	767.3440211	651.5765843	494.0834795	672.7751545	817.0390952	747.6216308	525.5638693	659.9485176	926.8160977	782.6172739	715.1083682	874.6198807	685.5011232	678.453662	758.0940859	633.9455932	560.5190525	562.3037688	823.383153	801.6239	806.9355454	608.7078192	678.5693135	836.1319621	635.4854993	774.6102394	710.3405327	660.0032334	539.6050327	645.3434202	653.6542707	760.6964978	602.524308	527.5736798	533.6051612	675.851439	644.5255906	673.914606	681.9948765	853.4135404	1120.464299	616.778625	840.2716785	713.1433878	760.3291566	830.1108682	865.6585656	786.2306725	679.6530741	670.6524325	853.2326082	802.1853397	925.1331192	774.7984098	965.9396689	748.0485105	794.4494939	730.5315408	581.4179437	789.6392634	neither
ENSG00000100949_RABGGTA	ENSG00000100949	1345.404088	0.115332481	0.053063837	2.173466681	0.029745211	0.178890201	RABGGTA	Rab geranylgeranyltransferase subunit alpha [Source:HGNC Symbol;Acc:HGNC:9795]	1197.408688	959.2353107	1142.364599	1330.369355	1474.892978	1259.250049	1239.060701	1381.273795	1134.213269	1328.108045	1367.595956	1487.614119	1364.504051	1452.921474	1247.216135	1292.669574	1554.349019	1289.792801	1262.088399	1411.997003	1516.431366	1548.590343	1254.159289	1763.186237	1453.001154	1274.876387	1749.281803	1513.172965	1734.261137	1881.211553	1556.338714	1701.09149	1564.56825	1309.896099	901.3758392	1281.124749	1487.22165	1098.978816	1544.459923	1464.87982	1336.300768	1384.385243	1129.236773	1146.312137	1222.984941	1321.176954	1394.066579	1152.363316	1295.295185	1359.472795	815.8219098	1571.186438	1609.919477	1557.534301	1606.066004	1442.32521	952.4387749	1426.289026	969.5663886	1495.899104	1224.968381	1276.855456	1362.101812	1405.374436	1294.356391	1158.012918	1423.58556	1407.799449	924.3495441	1382.07777	1260.84503	1310.399201	1227.733589	1163.791466	1431.254395	1389.152901	1366.704021	1402.943783	1279.198484	1447.427814	1067.02928	1153.499305	neither
ENSG00000100968_NFATC4	ENSG00000100968	750.7908735	-0.05863535	0.091133691	-0.643399268	0.519965058	0.753251665	NFATC4	nuclear factor of activated T cells 4 [Source:HGNC Symbol;Acc:HGNC:7778]	492.973935	755.5467603	648.5843812	684.4900798	547.4031424	1039.079685	696.4062216	1101.024969	754.6451324	1188.474986	819.3994931	655.1554892	560.0353835	820.2649156	693.3825693	541.8166869	774.8409732	1408.964922	881.4342738	649.7725323	891.3015572	541.0030949	527.2686394	420.4210022	711.2735087	877.8175344	611.2396383	496.2550967	571.0098979	438.3877346	494.1894977	701.9947097	835.5900198	722.6509375	593.14701	448.5811701	688.980184	911.7349381	817.925467	623.9325741	580.1645436	640.017743	1129.1885	872.6911683	1089.520353	732.1067768	543.447135	940.2597675	1058.892095	908.3190908	1024.52387	589.9069793	743.7323065	753.1980659	757.3746526	834.8845927	555.4467309	1043.147069	763.4807808	576.2963836	948.7594429	788.9436665	417.3445651	620.1161624	758.067446	949.0795834	762.5324932	507.4117914	981.3816327	761.223402	891.8203472	683.2396285	810.0016538	984.8770784	544.5748043	661.8409048	575.1718585	752.4930201	653.808431	790.2827444	1179.551848	767.3297737	neither
ENSG00000100979_PLTP	ENSG00000100979	14549.9222	-0.094217982	0.067252167	-1.400965737	0.161224319	0.428093109	PLTP	phospholipid transfer protein [Source:HGNC Symbol;Acc:HGNC:9093]	15181.60549	16808.97002	15044.35887	12215.72071	10934.53464	13923.30269	11066.63755	18589.82167	9983.554373	14561.00962	14330.32845	14913.35136	14423.02446	14857.88472	12984.76169	10837.51272	10971.51479	16018.05041	15587.77332	14619.57868	17519.88295	9983.241212	11829.4543	9098.97553	12287.11534	15013.6628	10345.59592	13196.59876	12298.8531	9553.681439	10831.991	13496.95689	12273.6029	16333.1421	15269.94329	8869.053178	10991.36187	15175.42387	12148.27858	14051.19541	13251.5199	15309.58266	19291.69913	19839.81888	23298.53979	16629.02966	16002.45954	15416.82017	19101.85304	17138.41208	14374.32084	12289.20382	12063.67598	16603.72099	17100.96625	17024.30502	16213.59845	18123.51627	13675.67607	12975.78447	16170.96335	16691.30978	11256.03559	13711.37342	15156.55247	18293.55826	12801.74251	12480.66926	17078.5252	16474.945	18049.86097	13532.58263	15086.27569	16887.70675	14945.03701	14358.2044	12864.92229	15583.72856	15499.901	15524.59709	20348.40642	16150.91286	neither
ENSG00000100982_PCIF1	ENSG00000100982	1212.756873	-0.111069626	0.046325786	-2.397576729	0.016503924	0.133141255	PCIF1	phosphorylated CTD interacting factor 1 [Source:HGNC Symbol;Acc:HGNC:16200]	1340.024426	1319.649003	1257.172853	1374.462566	1348.392596	1504.755976	1339.814269	1206.089519	1070.049364	1308.768069	1298.693925	1307.600905	1006.252473	1072.074961	1158.716707	1217.658849	1461.054907	1479.837016	1266.72736	883.5052831	1107.281062	1215.937715	1053.162484	1368.933801	1278.632335	1224.55706	1440.02503	1046.464468	1452.413513	1311.42572	1353.266461	1332.081788	1404.078414	1042.312356	1167.476791	1303.046444	1362.850525	1219.925175	1506.986486	1370.622441	1288.224476	1155.048969	1158.19813	1226.242305	1168.657084	1244.516733	1213.934506	1220.492257	1099.31206	1315.268352	1364.454772	1104.449094	1550.022113	1295.592286	1397.53025	1175.417208	1130.574081	1181.602078	1006.560541	1149.335769	1337.889873	1048.752394	1041.584341	960.230763	944.7146665	1040.147411	1122.635561	1557.040644	1093.515884	1193.485309	1284.50684	1062.235475	1132.135179	913.0391307	1186.244171	971.7832228	1236.050952	898.7013575	1134.099736	1127.959223	900.4815013	1030.615804	neither
ENSG00000100983_GSS	ENSG00000100983	967.0850727	0.003337239	0.043055232	0.077510659	0.938217312	0.97669817	GSS	glutathione synthetase [Source:HGNC Symbol;Acc:HGNC:4624]	1143.840942	1100.324009	1191.310953	869.4878369	957.1839591	896.7772405	803.1843308	894.8531073	905.4526135	865.7897653	862.2288884	1050.524272	966.2800138	869.4298913	830.2074532	912.7479897	768.6788281	763.7520572	819.673917	1175.598404	1045.770363	985.3941613	892.9287217	1158.274749	940.224093	946.0916812	827.0534469	1038.749647	808.6094492	796.4489535	859.0598598	1149.744653	744.4795989	1025.477475	1062.994623	774.0661388	904.7951082	991.1452655	774.4536804	937.4964936	1027.474867	897.1940111	997.2833716	1027.674133	939.847424	934.4288745	1012.882717	987.3264054	1081.515798	965.2421452	804.4841067	1046.309073	858.4223626	1074.930457	1035.149389	969.3295854	1081.921843	1031.136989	848.4121403	990.6401178	898.1961454	854.2515388	1042.716967	951.8258445	1165.120779	1154.562396	981.1617706	1032.185753	1070.471819	1087.110018	1071.511518	981.3730942	936.7386382	813.2359946	943.1962332	958.4871159	1140.739627	1131.377994	1113.478212	1047.127446	1098.079563	905.8370467	neither
ENSG00000100985_MMP9	ENSG00000100985	771.2723487	-1.102924921	0.335551827	-3.286898866	0.001012972	0.030261886	MMP9	matrix metallopeptidase 9 [Source:HGNC Symbol;Acc:HGNC:7176]	1963.496632	920.0215652	592.0128695	304.4804839	235.6214283	89.74235826	207.35857	511.530696	373.4692289	139.3262995	1221.254612	527.9489245	259.7239067	722.7935246	1057.952375	1329.937639	773.6233136	128.3274393	472.266136	309.2997012	1231.234527	292.6745259	334.4601304	250.4639437	703.0239798	122.8137009	580.4524673	126.8529923	1051.806244	425.0748179	610.1445207	1019.221524	622.6640901	1815.981796	2238.23133	349.5594935	724.6484647	7762.077691	367.0177217	5476.393593	3208.407313	297.4198819	357.212795	1812.09319	249.1194666	332.8567071	424.8104648	346.676176	138.3877148	850.1053174	1190.689018	1558.698043	1316.918357	120.4174152	316.6497923	405.3819316	18.08999885	132.284684	670.2016389	395.8450726	892.7593599	56.13329168	258.0597674	542.7220579	275.6464954	227.8264491	853.1201837	468.1250469	1759.719529	686.5188279	148.1711337	814.2173586	140.1171359	2.678771635	599.2962336	421.0932535	323.2443357	401.2031789	374.823067	1314.301128	274.1122014	23.19355133	both
ENSG00000100987_VSX1	ENSG00000100987	6.520632415	0.061146501	0.273069739	0.223922657	0.822817486	NA	VSX1	visual system homeobox 1 [Source:HGNC Symbol;Acc:HGNC:12723]	12.65336898	3.786586257	4.412920123	2.014812974	3.440868407	0.854172042	5.159085217	2.302806881	22.09955916	2.565513906	6.832763855	0.796086833	4.125070576	4.489349383	0	4.080898061	2.166473779	4.961965101	0	2.099260531	3.18767174	4.202028955	10.32538796	6.843576837	6.934594871	6.982519353	2.918390773	5.37333493	6.867223673	6.506598282	6.178349337	2.739070278	4.616624024	0.555547456	14.36266614	7.706698022	7.095887438	3.969081153	9.06246608	5.419918565	7.54669336	16.03875925	4.482787517	6.739346236	4.434774116	5.420596254	0	3.382031015	9.488227761	5.329550123	18.02789807	7.936443976	6.311790538	3.20245383	1.556738869	17.59087061	1.021478464	2.452035566	6.03642628	16.05335629	4.3521501	32.56721724	7.588891542	23.51872719	13.70618937	2.223903922	6.615489772	7.303828339	7.572731916	3.608794064	2.141313157	4.169142556	5.949667477	11.33755276	11.08318887	0	3.970949233	6.057028566	6.263993439	8.758590797	4.153206703	8.00784499	NA
ENSG00000100991_TRPC4AP	ENSG00000100991	3012.353952	0.084774326	0.032720452	2.59086659	0.00957346	0.100766114	TRPC4AP	transient receptor potential cation channel subfamily C member 4 associated protein [Source:HGNC Symbol;Acc:HGNC:16181]	2376.032395	2246.912656	2474.038189	2989.14506	3070.229629	2764.732812	3190.799445	3121.198256	2617.103061	2815.398332	2983.364573	3114.227902	3186.896954	3269.841699	2938.70857	3165.65532	3138.555551	2959.571543	3152.340633	3213.305742	3338.88978	3223.646855	3062.638623	3770.467521	3627.438439	3000.210269	3285.504295	3458.69192	3209.154839	3459.644229	3330.179829	3357.161991	3109.56867	3146.443274	2163.050699	2592.190765	2873.089813	2943.03082	2944.328086	2959.706834	3004.547566	3069.677865	2998.859605	3198.480968	3138.354416	3012.993025	2907.227674	3072.011247	3260.301098	2975.039896	2614.818399	2983.19321	3155.922803	3165.556918	3330.035485	2641.365601	2846.123896	3280.809605	2660.873846	2936.005988	2983.779372	2615.191241	2834.768545	3234.122702	3091.783209	2887.490697	2856.459507	3174.357017	2908.839361	2972.585056	2768.281139	3005.461237	2916.379805	2569.149414	2989.648136	3200.471391	3118.450707	2779.06237	2934.268598	3276.654269	2938.285463	3062.239879	neither
ENSG00000100994_PYGB	ENSG00000100994	1942.591267	-0.104941785	0.079062791	-1.327322032	0.184402179	0.456333367	PYGB	glycogen phosphorylase B [Source:HGNC Symbol;Acc:HGNC:9723]	2536.157089	2590.440989	2433.916028	1387.25661	1980.028695	1214.562742	1656.540265	1665.267812	1652.273236	1492.840159	1908.338102	2446.525163	2098.277768	1985.293347	3172.842561	1649.212385	1918.167953	1110.599966	2108.109874	1712.74793	2246.289619	1480.908854	1773.632548	1494.46995	2249.415169	2516.349655	1419.484459	2114.901215	1537.556407	1275.323231	1606.634114	2088.065082	1210.612191	2239.389955	2418.648209	1293.875249	1770.811536	2455.010075	1387.40381	2244.013595	2679.276715	2438.905806	2681.994133	2097.551445	1976.992922	1873.297011	2734.501142	1832.262373	1978.368915	1729.367166	1567.744752	2710.340633	1778.87231	2616.798602	2658.308074	1398.170428	1693.848727	1988.828581	1588.409031	2073.3114	3135.304381	1907.901233	1605.226394	1791.577402	2057.063523	2010.588926	1503.978422	1476.081949	1770.8722	1748.019644	1656.344588	1859.130282	1763.77759	1480.920581	1919.017805	2727.910643	1748.300139	1728.198681	1975.390866	2073.727733	1879.552716	1834.254458	neither
ENSG00000100997_ABHD12	ENSG00000100997	2123.777738	0.18163417	0.086262089	2.10560829	0.035238392	0.196729742	ABHD12	abhydrolase domain containing 12, lysophospholipase [Source:HGNC Symbol;Acc:HGNC:15868]	954.9222318	941.1466113	1163.124959	2172.287135	2061.498979	2118.827805	2444.268524	1773.507657	1955.871422	2274.47555	2306.606038	2137.793726	1852.443337	1918.727251	2076.105704	3012.983377	2675.605911	2010.357241	1910.346572	1730.736903	2053.646933	2799.541989	2056.755298	3541.024948	2887.205799	2029.369909	2836.293611	2324.980654	3037.357386	3017.342439	3350.058364	2441.61832	2261.439192	1730.205873	956.4190942	2767.617822	2962.515134	1587.501887	2850.803349	1946.002999	2203.892859	2082.171671	2194.392272	1844.774493	1970.174404	1871.809439	2062.631368	1897.842327	1894.860017	1828.192427	1497.048467	2715.157115	3219.42426	2266.944513	2838.57367	2072.302301	1613.578967	1848.945601	1304.284342	2487.121862	2665.113142	1835.491711	2363.259279	1803.257848	1886.813005	1817.478209	1849.647466	2513.854337	1754.384147	2098.282307	1807.263433	1903.355433	1724.799371	1486.6955	2476.685246	2034.882179	2339.404418	1603.052363	1780.070231	2178.755392	1827.640607	1756.128543	neither
ENSG00000101000_PROCR	ENSG00000101000	548.2817398	0.054719482	0.051944762	1.053416747	0.292150032	0.572058421	PROCR	protein C receptor [Source:HGNC Symbol;Acc:HGNC:9452]	688.5741796	523.3288777	602.3154332	548.5247034	594.0541346	497.7099044	511.4837226	515.1666452	526.9983474	415.8992186	539.4949563	630.4202159	516.4649281	547.5731643	552.6950415	637.9773039	543.3043889	468.251063	500.7570846	584.7777327	617.5110757	554.9712931	530.2606558	688.5622086	691.6755057	584.3876739	660.4862144	619.9246532	562.8362908	539.6152801	608.9460261	746.6999378	486.1894229	532.0547864	611.0344364	453.2788609	468.4168138	452.6319175	456.306257	592.760576	619.0868709	551.1676955	521.1316689	419.615154	467.8851201	511.3152638	658.4091455	500.4268179	561.9251167	482.6233664	437.3888488	607.1818708	554.5329588	723.296437	569.7912032	594.5320502	526.1986525	551.4819442	375.5861294	439.6953291	445.5378776	458.1345534	727.2659339	710.8744658	571.6801348	435.5838713	494.2720819	591.5308829	590.6653668	520.8397646	505.0795198	508.9359851	560.2137659	484.1104133	604.511442	583.5997712	561.4157709	477.1665801	567.1705465	630.4560489	403.5738634	448.8914498	neither
ENSG00000101003_GINS1	ENSG00000101003	259.322079	-0.284316695	0.128410695	-2.214120047	0.026820522	0.170584023	GINS1	GINS complex subunit 1 [Source:HGNC Symbol;Acc:HGNC:28980]	530.9180585	527.1628512	588.2008654	366.1815658	354.7328667	356.0811826	223.1710628	188.0880553	377.0996899	199.6505314	222.97384	306.1708297	320.5123419	219.6720141	200.1622943	194.5897521	151.8640581	154.5137621	271.9402946	258.1591981	204.7357022	143.0596943	248.6426228	132.4180474	159.9393374	148.1214097	109.5969595	254.9115386	131.5137313	131.0954842	137.4456088	207.9270129	185.1387442	362.7590436	660.6872677	160.9432325	168.8356211	208.315888	168.4227005	215.5450666	294.7076734	277.0167015	276.2830327	223.7673339	208.3366128	249.3289158	186.5988596	234.5299324	240.1409713	212.6894953	216.5407745	157.1012031	124.6948721	303.9587602	217.7042269	400.5759805	307.8179847	273.1223726	386.7924633	159.6511358	117.649335	294.974149	450.8775662	268.0643635	295.7014705	280.4916008	276.0981871	285.300453	314.5044858	220.6368996	218.0161569	301.9669117	205.6577574	353.4071701	238.4194789	287.8140103	435.6231278	291.8800385	343.4794236	181.4689844	210.1776553	288.9421189	neither
ENSG00000101004_NINL	ENSG00000101004	69.99037192	-0.208666742	0.178788771	-1.167113245	0.24316464	0.522481883	NINL	ninein like [Source:HGNC Symbol;Acc:HGNC:29163]	102.4328441	133.739245	80.67486623	38.55118414	72.55105372	82.36316782	65.84742876	115.1400071	154.983277	60.83878873	97.74469568	21.48937171	65.70882085	37.16423927	81.86133998	39.06356211	89.13388464	46.60071427	49.16312804	99.39694883	34.1197949	84.40459973	21.32821557	18.18853744	29.63327973	49.90676415	46.9466835	29.14683485	42.76483063	26.19836859	28.9583037	45.61119335	63.89345251	60.91549406	100.8299463	58.7927416	64.72252006	80.82993768	69.24637136	38.88967315	58.24723032	21.21832023	64.13536318	47.57007644	55.71653598	211.7508742	117.6999358	66.23534265	59.24682832	40.39953331	53.96095583	78.28700166	37.35624852	54.42252655	106.6196555	111.6891904	167.4088525	91.74329137	133.6946209	61.03378912	43.80271093	196.7436456	103.3646795	42.92638406	42.2503908	71.24302975	22.63969636	37.57467349	83.02901157	46.72288569	53.67588028	71.53075068	107.7969131	78.60114327	30.16374442	78.71528122	35.97350464	92.97184472	118.7413444	31.14728117	114.1527112	67.23070692	neither
ENSG00000101017_CD40	ENSG00000101017	119.7796855	-0.120971151	0.079186524	-1.527673462	0.126593632	0.380350645	CD40	CD40 molecule [Source:HGNC Symbol;Acc:HGNC:11919]	154.7761119	130.0016368	118.26734	125.2982844	92.28382653	142.7242344	108.7349477	97.53485822	137.3987093	167.2147617	93.71924977	80.43503618	105.0364136	99.67944104	81.84533691	99.24055981	114.2997114	119.3415544	109.8676151	119.2051384	128.0308435	80.44866753	106.505138	78.95131342	77.47302388	121.8038797	63.95218735	120.5387986	112.4675116	123.502904	92.83199086	113.1263214	122.590054	100.5456802	165.6960888	105.8987432	113.4507249	138.4574783	136.5349076	120.5659553	87.57362431	98.59174064	149.801109	180.8011135	134.0513122	140.8059678	90.1485008	147.3973024	124.4036849	135.4665619	105.4582651	140.7136143	107.5493934	125.9796097	118.9240934	143.3788088	96.32395055	113.6837171	107.5743344	84.58124432	134.0096214	249.7401683	99.02904423	168.1516498	104.316666	110.5000692	121.4972932	107.9229003	157.3614669	168.5212722	117.1065694	130.1907813	133.7504746	143.8710802	97.99479684	154.1524093	62.04699235	136.3415384	108.5280771	151.5791424	113.1478236	98.68944439	neither
ENSG00000101019_UQCC1	ENSG00000101019	699.0641568	-0.018256982	0.052716391	-0.346324583	0.729098796	0.880468086	UQCC1	ubiquinol-cytochrome c reductase complex assembly factor 1 [Source:HGNC Symbol;Acc:HGNC:15891]	664.7247928	742.9452536	802.4185829	659.6130637	725.9316108	741.2387798	695.6600239	648.3661682	557.7995721	666.8641712	648.2523247	777.3653064	787.8352187	608.624266	650.2597213	452.9430517	564.7019892	660.8618663	517.3337855	667.8731488	745.7676211	598.5262135	612.1052371	579.9470847	673.7852271	623.6606921	686.7691108	710.7092234	637.2498616	658.9140994	762.5719218	761.4336608	628.3632231	828.7581812	642.0696673	875.7554338	669.9592329	664.1249963	553.4486996	721.4850408	922.8998722	586.8874709	687.7777755	636.0732974	814.4049542	759.3351477	616.4036958	732.0374467	735.4960479	627.9067564	665.9705965	764.0148626	514.0344155	778.6340456	663.8806812	691.1365666	799.5604133	728.2266569	690.4841225	529.6385688	489.363235	829.8121818	625.6895629	829.9195869	698.1569585	653.3413391	722.2597008	655.8249729	769.3522074	732.2237202	817.2877548	666.9111559	893.3338181	706.2626548	714.1147625	1068.499554	710.7917864	827.9549131	926.3651184	671.5890575	664.9187431	827.4675517	neither
ENSG00000101040_ZMYND8	ENSG00000101040	3856.70488	-0.119982713	0.034420726	-3.485769412	4.91E-04	0.020790486	ZMYND8	zinc finger MYND-type containing 8 [Source:HGNC Symbol;Acc:HGNC:9397]	4048.451304	3989.803123	3767.97258	4048.533013	3887.653198	4019.492757	4444.728404	4575.203008	3532.841451	3691.032589	3484.034038	3932.079449	3829.002886	4120.256709	3438.08863	3605.177612	3689.852264	3411.136926	3931.094622	4190.482033	3811.225633	3599.529336	3798.830704	4332.497428	3050.158656	3830.906723	3819.1737	3920.551648	4265.741235	4389.933338	4161.634063	3488.138094	3619.530099	3850.1116	4016.221623	3961.073941	4517.238025	3504.971511	4763.71889	4274.705847	4425.181833	4758.529752	3713.926956	3704.153685	4191.619108	3853.146539	3640.25464	4032.436948	3617.268194	4353.707701	3545.129799	4154.243364	4405.064318	3654.896893	3627.756202	3718.905919	3490.438781	4032.773999	3419.259374	3961.899089	3353.009662	3115.906539	3449.892378	5219.751655	3413.201581	4107.047225	3586.637885	4439.313901	3612.549132	4092.542177	3762.836848	3725.610252	3681.590993	3452.313745	3692.755789	3226.532479	3644.004132	3451.137604	4002.204362	3610.825161	3157.911973	3538.822935	FDR<0.05
ENSG00000101049_SGK2	ENSG00000101049	103.3699252	0.150406081	0.243211409	0.618417045	0.536300465	0.763247554	SGK2	serum/glucocorticoid regulated kinase 2 [Source:HGNC Symbol;Acc:HGNC:13900]	69.30307144	78.02322799	69.49665121	64.35537505	119.199364	116.6930426	154.1433355	60.0592806	101.9505458	153.3288997	71.15623193	94.90337702	42.20526649	49.01169981	121.5730455	170.4927347	155.7333262	145.0858073	73.83823452	39.56965244	50.29664202	183.4310336	173.8106388	341.8361328	245.3932249	103.3431292	176.9677626	141.5942613	259.6915669	349.6746882	285.9935349	111.2427913	166.8788991	97.54308547	67.09354002	257.4885619	248.0457599	84.6481673	418.1270449	60.23208167	104.4751944	43.31526405	36.89972634	45.05933208	20.51031134	38.46443926	41.81219051	46.83258995	24.42525712	32.21132315	149.8205385	99.87128135	292.2765392	50.18898268	69.10495296	49.60377483	77.37241752	40.94387073	24.85417225	216.9272158	87.23125314	41.20528405	54.79359804	38.12646485	39.71143672	36.97392047	84.46930462	90.78689148	66.83534616	56.92989412	23.12804748	62.5501551	81.30475141	29.70260005	68.29950881	22.01222606	87.38132576	42.34154028	47.93486876	37.80529665	56.42479227	41.9612715	neither
ENSG00000101052_IFT52	ENSG00000101052	690.3049376	-0.050598656	0.070908941	-0.713572291	0.475491697	0.721412383	IFT52	intraflagellar transport 52 [Source:HGNC Symbol;Acc:HGNC:15901]	993.1463722	887.0900424	883.2995217	721.2014781	480.014762	577.969329	663.9695406	775.8611484	636.5495847	712.8678932	811.0295588	614.0437455	656.1868533	697.5103752	723.6956028	569.8211108	738.8324904	734.1192473	682.4612784	786.9426139	760.5618494	575.3760829	707.213322	443.9154544	664.8368629	584.9908372	561.0941315	611.3795089	607.0269079	462.0233098	541.5244894	620.1715027	613.6723504	732.8101095	811.2267385	558.0162115	455.275824	602.9640347	390.4805454	807.8356026	671.5059275	693.5469032	723.0276911	852.3268533	899.537736	656.4652203	560.3404077	742.7370135	866.7905765	709.2560539	370.3963236	441.8616314	498.7270374	653.8722692	776.8623646	1072.966193	744.0865053	779.3431622	1027.021747	553.6941285	670.8904255	728.0656692	608.8850123	557.0361417	661.1178561	779.788545	871.3677794	596.7507853	899.5491925	686.5784042	651.5363877	729.8832639	592.1524961	711.9564521	703.8165995	821.5097154	814.5331193	836.3638757	794.2536885	718.0036532	732.990806	684.6010438	neither
ENSG00000101057_MYBL2	ENSG00000101057	199.9020471	-0.6833227	0.246123101	-2.77634524	0.00549738	0.077144411	MYBL2	MYB proto-oncogene like 2 [Source:HGNC Symbol;Acc:HGNC:7548]	681.1016016	710.8821004	684.9018248	155.8483327	182.8577274	202.7121975	46.53780615	145.6761738	139.9269159	40.89885883	125.4092254	233.8946361	278.4489117	207.7456527	59.84085911	56.23604283	67.12054	61.25600177	136.9008209	325.7773059	206.9429181	34.73082687	83.89523509	29.63171263	71.64752896	30.49053487	30.14569843	175.5013348	25.03808893	16.26403454	23.09525783	84.06761676	35.02432168	363.2853861	655.1375829	53.20909129	63.08884391	149.7986219	55.69527752	258.4843453	248.4760183	311.6926038	246.5523482	282.5171475	237.6451315	336.3577972	219.2547092	206.972751	229.4308587	179.9747637	113.8025184	114.668002	76.74323102	303.3236376	219.3759225	329.2729642	184.2222041	226.0971646	210.2187052	94.40002234	71.53615239	150.9629524	241.6435896	295.636873	245.044973	192.9798733	256.5525985	242.5831489	232.4486673	290.9409266	238.4452061	212.8962539	228.7257068	136.709298	214.8179813	158.5454154	270.794737	399.0224313	373.8651775	219.1539761	181.8466214	176.669009	neither
ENSG00000101074_R3HDML	ENSG00000101074	1.902271588	-0.538677779	0.470233767	-1.145553163	0.251980086	NA	R3HDML	R3H domain containing like [Source:HGNC Symbol;Acc:HGNC:16249]	0	0.894711614	0.74592382	2.388188073	4.0783834	1.012889219	0	0	14.6615794	1.520639527	3.211572135	1.890547537	0	2.130191255	3.610018708	0	0	0	2.691874138	5.767456076	2.836682027	0	0	1.352121185	0	3.500174266	0.865435875	0	0	1.091270874	1.221593219	1.624687342	0.782846755	0.65957581	5.632391288	5.422942162	0	3.080944282	0	0	14.27242107	1.977304066	2.256653098	9.670023391	1.306554691	2.725617407	0.67285512	0	1.898755154	0	0	0	0.926582694	2.265521877	6.421344225	0	0	0.966735045	8.790172617	0	1.460459565	3.511918134	2.041693415	0	1.760636653	0.875030872	0	0	0	1.06071026	3.782637322	0	1.746945364	2.681891889	0	1.215364197	1.31787046	1.840987916	0.736600268	0	0.81697409	4.31136938	NA
ENSG00000101076_HNF4A	ENSG00000101076	21.93433382	-0.181130194	0.220659512	-0.820858308	0.411726981	0.675491756	HNF4A	hepatocyte nuclear factor 4 alpha [Source:HGNC Symbol;Acc:HGNC:5024]	23.31166404	31.72817685	27.10036216	6.226270497	24.44347311	12.0637852	7.29712622	12.73441295	98.26449862	25.79233658	7.792558675	11.53866132	16.15728967	9.435748065	11.98470921	11.11364081	13.41631234	10.52274437	15.60206228	15.1614724	8.621370953	21.75115024	6.467263221	15.92016129	21.29536172	10.80203088	17.19551593	13.77250016	6.051903826	17.13170161	17.68156614	8.974805621	24.23796033	12.26968833	34.78644498	51.63337981	26.54632954	14.69883011	39.38315637	22.80067142	36.49922556	33.97048017	36.2789139	18.97875044	33.28844866	18.18043632	17.00805261	2.215454543	23.23737192	7.63138852	101.9232916	12.4233786	9.825317306	9.629053046	8.73195309	52.21648933	11.80272836	14.74142883	20.29508602	32.1747305	7.954682	73.0735337	18.55754687	16.80815855	24.18234123	19.78218222	26.77488256	33.77568212	23.07808604	19.6167242	19.76231607	13.70259093	11.634712	28.30265452	13.47553368	13.97461347	43.77723153	17.4732474	7.935694594	14.37737717	45.26400392	20.57050156	neither
ENSG00000101079_NDRG3	ENSG00000101079	1267.676846	0.064439071	0.041914262	1.537402028	0.12419489	0.376927908	NDRG3	NDRG family member 3 [Source:HGNC Symbol;Acc:HGNC:14462]	974.3361468	1122.544341	1077.053979	1120.571127	1199.066092	1158.531385	1109.804729	1168.642461	1067.186213	1211.339324	1328.589751	1102.136196	1312.989693	1411.935843	1528.155579	1296.369786	1156.705624	1128.842163	1214.997262	1385.438686	1370.650852	1488.655832	1442.145931	1130.644037	1187.548851	1170.924697	1044.27585	1286.382071	1160.579227	1234.08185	1087.96931	1232.214069	1167.214	1349.757542	990.8952264	1131.831366	1221.714918	1698.387128	1228.786453	1184.936526	1175.108448	1372.475567	1323.186862	1265.4763	1396.99046	1311.864503	1213.276979	1352.997712	1390.560904	1279.325475	1325.36885	1401.008463	1133.921475	1238.511935	1120.568448	1578.289202	1299.1064	1570.614643	1230.361469	1292.704374	1231.479987	1413.164046	1145.628865	1789.27626	1438.379833	1330.754444	1301.238162	1155.797296	1271.360615	1292.800334	1360.069538	1301.288875	1305.497946	1254.039699	941.8639231	1172.021959	1122.843792	1434.867206	1381.725538	1339.67251	1383.597712	1425.582263	neither
ENSG00000101082_SLA2	ENSG00000101082	8.644297259	-0.01639278	0.274590756	-0.059698951	0.952395407	0.981226752	SLA2	Src like adaptor 2 [Source:HGNC Symbol;Acc:HGNC:17329]	18.19856521	17.97503186	14.89881297	1.331938798	10.22325772	3.387780804	1.132797984	6.871589747	8.461835111	10.17576429	3.578273071	12.61439383	3.685117008	3.560874074	12.04865963	7.194560835	5.671861812	11.97314304	5.992538332	1.426699061	7.36501094	8.333086303	6.629910232	1.508005762	5.338583835	10.73028767	8.235970251	3.551746227	2.475232775	6.072053799	6.787901984	4.216090389	7.442257417	3.419087393	11.71813755	9.546411556	2.818318686	8.668867678	28.4022756	3.07375709	10.11367803	12.94612998	8.451051088	6.94162175	8.787778909	2.051218287	5.305797059	5.968322792	6.407263734	0	40.28977731	4.941891576	8.138368835	5.933071352	8.240945009	1.939933306	16.16551692	5.880090559	18.49945309	14.43101164	2.469912767	54.96584804	10.29655291	2.355669506	8.42982116	12.75093677	23.53577505	1.113992912	0	2.790308202	2.205621414	9.586876039	12.19766025	1.999386079	2.446426711	9.485916506	9.142183122	13.68478121	5.791271472	4.81182758	10.99024175	9.611956253	neither
ENSG00000101084_RAB5IF	ENSG00000101084	1639.921785	0.18550834	0.068185888	2.720626596	0.006515832	0.08439321	RAB5IF	RAB5 interacting factor [Source:HGNC Symbol;Acc:HGNC:15870]	887.9134279	882.1072496	908.7692063	1832.432764	2061.773487	1719.95265	1643.33136	1705.984941	1577.990706	1451.232951	1687.382356	1929.311653	1918.20031	1721.370303	1634.81962	1698.959225	1822.823289	1459.036089	1692.014476	1984.14439	1733.260529	1973.599306	1575.452592	2606.749997	1881.351304	1457.801677	2015.909457	1857.115992	2005.862011	2198.777858	2348.59326	1990.108292	2006.910935	1660.093292	828.5454056	1794.851481	1671.641267	1365.554615	1457.87308	1663.124837	1501.391848	1880.960163	1652.842431	1311.444007	1382.19434	1603.912731	1675.100559	1591.16421	1521.446605	1335.799232	836.5221599	1537.147159	1842.146	1926.121891	1748.349576	1583.81446	1857.196031	1608.316103	1282.665749	1525.204544	1514.85977	1502.132052	1908.848732	1793.853953	1659.075578	1316.855267	1720.618722	1821.463321	1413.005109	1631.873195	1495.421918	1530.347675	1269.463439	1369.033906	1885.809888	1724.263602	1942.575357	1626.474351	1648.463824	1471.700638	1322.544371	1388.434264	neither
ENSG00000101096_NFATC2	ENSG00000101096	455.4753071	0.209350204	0.071147055	2.94249994	0.003255738	0.05825758	NFATC2	nuclear factor of activated T cells 2 [Source:HGNC Symbol;Acc:HGNC:7776]	379.4860876	437.0829377	345.3286469	315.5652043	371.3968526	452.1330824	388.0618722	495.0231589	472.4236053	467.37465	466.228611	400.810981	441.7244108	489.5040077	504.738441	475.2746031	549.8820627	453.4664903	764.9709461	427.012094	474.6765762	566.7061942	520.4685257	663.305851	598.7511275	467.7615456	513.7622586	280.2583773	593.6090507	564.083945	568.1174763	479.6865238	453.2083069	465.2525727	463.6112634	363.4661199	581.4299233	355.3441888	460.7848822	480.739045	343.5803814	489.7069764	347.6502246	296.2086637	375.2710715	308.564222	392.6588521	444.1794064	418.6672345	534.3964705	654.5457898	726.5954598	595.4463933	346.4162272	502.4417405	375.5384017	384.7548579	381.5386093	283.4114705	506.3288992	431.874369	355.6491491	342.9195129	360.9647036	433.7094952	379.5993528	437.307115	494.1053057	592.1029626	485.9663331	537.2550842	458.2340595	500.6630173	320.2986964	464.698867	463.8462444	500.9830627	456.2359701	352.7266348	472.0706012	313.5256825	473.8251151	neither
ENSG00000101098_RIMS4	ENSG00000101098	29.46748825	0.156474642	0.236628279	0.66126772	0.508440639	0.745647333	RIMS4	regulating synaptic membrane exocytosis 4 [Source:HGNC Symbol;Acc:HGNC:16183]	26.18352033	30.21369954	21.52076157	26.3132213	42.00814735	30.43342256	24.55351666	40.15364353	32.75625698	27.67484331	20.72705315	19.85022091	14.04963772	13.24382761	11.5004244	32.45620056	17.04726975	40.19079859	41.31821667	45.76239104	24.40736555	15.08038114	37.69858958	14.24655046	20.66639686	21.77425933	23.18061731	54.87614745	42.42525216	31.24311721	29.20680061	24.4168411	53.84014898	14.48409807	25.27228968	27.4624336	43.90878135	28.50547877	58.55780611	10.61265301	16.03162741	17.31651693	14.60430077	24.07301046	11.40649379	16.90460104	32.0002177	23.2076255	17.31901343	41.68518396	295.5983156	23.2156551	52.51716616	21.2207243	35.58886714	3.334201154	31.32184887	7.443721606	51.71319692	24.95862844	17.12343234	50.71679409	16.93493501	4.047361811	14.44170961	27.91224652	9.922720602	24.20472739	4.910911996	9.30704584	6.124249762	13.90588069	20.3544553	28.39539779	19.09689939	34.90794054	29.08967087	6.25812713	14.29366343	72.63851293	19.22770425	51.23565098	neither
ENSG00000101104_PABPC1L	ENSG00000101104	39.64245714	-0.212117992	0.13125302	-1.616099898	0.106072716	0.346985325	PABPC1L	poly(A) binding protein cytoplasmic 1 like [Source:HGNC Symbol;Acc:HGNC:15797]	74.83022347	64.06593617	55.8388465	49.77994639	34.50187761	39.09245146	37.45504843	42.10244211	41.46088506	27.94459534	22.87703538	17.67231949	18.84828184	20.74408935	53.41601093	54.67839781	31.22482157	67.55702385	42.63108984	23.04922015	18.68528579	24.58311725	47.77990471	37.15257118	30.44916437	70.24855624	53.78793208	18.15647283	36.80687287	38.92801476	26.40486468	34.99388552	35.68019116	40.58008175	64.89645384	51.16421192	65.01321847	55.25554528	55.34704001	37.59685861	28.29951106	27.99802169	32.75111677	42.20402056	28.97858061	43.4380751	36.08454314	24.82597749	23.0386522	33.17974336	40.25422657	71.36441706	44.82220278	25.71491645	51.25280757	22.61359639	39.52251193	21.94952028	24.04773607	52.78029793	33.11973116	39.77287822	23.88839037	44.83489284	29.31636083	36.12413913	68.58558417	17.57294216	89.1827825	38.85360299	43.04551848	41.09071322	31.33924589	43.31346722	19.23411706	44.99085922	30.53002664	50.7580183	38.86270225	22.19393475	57.85014678	27.82017058	neither
ENSG00000101109_STK4	ENSG00000101109	2979.381329	0.068981469	0.048133556	1.433126384	0.151821723	0.417402665	STK4	serine/threonine kinase 4 [Source:HGNC Symbol;Acc:HGNC:11408]	2010.410118	2209.452732	2610.781962	3369.900871	2975.002851	3237.320974	2850.629784	2911.634473	2880.423311	3823.00494	3080.469589	3227.053116	2786.173702	3381.895621	3167.1882	3346.200137	3090.058878	3054.667593	2722.523974	2656.082571	2706.81469	3106.018336	2923.562672	3514.245607	3328.505114	2729.399175	3789.334971	3080.747397	3592.867679	4347.48465	4330.050685	3016.619834	3358.315289	2462.677468	2526.982793	3653.838673	3241.720355	2437.206799	3288.504389	2989.543911	3518.528651	3087.520685	2834.455826	2734.000576	2522.095369	2719.361027	3085.156116	2915.709414	2484.312371	2890.25777	2862.178268	3104.502818	3314.23744	3221.298573	2986.536149	2475.859947	2269.666662	2588.99375	3082.764487	2921.127466	2800.560771	3067.995385	2553.564654	3070.944186	2677.531986	2873.855805	2754.670815	3063.322957	2880.027664	2767.185129	2410.263295	2798.002272	2595.744041	2945.017406	3073.917839	3119.522452	3178.143471	2395.132098	2601.388785	2949.649324	2982.342306	3316.607051	neither
ENSG00000101115_SALL4	ENSG00000101115	33.00905805	-0.082491769	0.165773397	-0.497617657	0.618753556	0.814191816	SALL4	spalt like transcription factor 4 [Source:HGNC Symbol;Acc:HGNC:15924]	20.94761589	24.29962337	22.43743523	23.45581823	8.076231987	22.14563211	40.26757759	43.17502863	53.84649492	39.63986624	21.01099357	14.11189888	37.38895975	21.11037904	69.08193644	14.50274889	24.75697222	17.98333897	48.368821	13.57377556	39.19611371	74.51586882	21.7032857	31.69357372	23.08682906	61.52536726	26.90756876	23.04570171	21.56536284	18.73159096	29.05523563	23.76646048	32.97992542	35.75620985	25.72312772	25.82916192	50.72396418	59.48691754	44.58348985	44.81559524	26.58116832	26.96100906	41.31931242	62.09635345	14.37427478	35.69395605	42.04423932	18.55883638	26.85016648	52.96259634	54.21996756	26.21706275	26.85817634	20.02491498	32.02309147	34.48787453	23.58585472	33.46808922	5.275831108	65.54717509	37.55785592	117.1420674	52.33531535	11.07728626	20.59167631	32.68148639	53.65941306	20.40354675	30.11955731	25.0634996	28.30831488	23.39820773	30.99219243	28.93178222	19.90638952	43.68218439	22.74707977	48.52916996	15.08729643	22.55070484	24.08761701	33.86766708	neither
ENSG00000101126_ADNP	ENSG00000101126	5590.785422	-0.103508605	0.034750021	-2.978663091	0.002895089	0.055463645	ADNP	activity dependent neuroprotector homeobox [Source:HGNC Symbol;Acc:HGNC:15766]	5245.337129	5482.175294	5440.733286	5751.499679	5628.733862	5798.419443	5741.90614	5573.194407	4770.070138	4943.096418	5151.236477	5115.072646	5530.079677	5327.629338	6310.802159	5190.36728	4987.547715	5893.505209	5155.212038	5337.703351	5417.701698	5469.168923	5861.228571	5226.269615	4836.046054	5565.418463	5273.486302	4853.886954	5265.587933	5141.036764	5107.093755	5193.325653	5180.962922	4731.207415	5961.127024	6427.280412	5668.596323	5919.804507	5363.670632	5674.462485	5871.280582	6348.724938	5690.150684	5978.49353	6235.84681	5639.20042	6445.404218	6730.163243	5986.169849	6493.552854	5882.855085	5650.388707	6014.57329	5539.861554	5545.556544	4144.180356	5143.715456	5353.026306	4759.588644	6267.219226	6307.506047	4387.664515	5131.791462	6166.516253	5240.828558	6733.585286	5597.984871	5868.17958	4672.638004	5343.271858	6230.424065	5803.474404	6629.211268	6085.794145	5658.687094	6165.652038	4618.864194	5620.465676	5064.524877	5641.039962	6455.438812	6789.22522	neither
ENSG00000101132_PFDN4	ENSG00000101132	95.24867716	0.133960056	0.084989929	1.576187401	0.114982621	0.362322167	PFDN4	prefoldin subunit 4 [Source:HGNC Symbol;Acc:HGNC:8868]	115.2088002	105.6158154	85.96361439	120.8812514	103.9337062	92.64353438	95.37990286	134.4598079	120.9470146	70.77421188	134.8446222	96.14849887	112.7185386	101.6161127	150.7183167	110.7707598	115.5956606	85.11275421	127.737544	101.046159	84.17946802	88.89421	129.2741428	81.17426331	125.8691925	98.08362624	76.52881662	59.57429471	115.8498494	87.92240727	115.2004942	73.2424707	106.6874021	92.88403141	80.97312131	82.24342067	84.06016981	80.60026538	71.69986116	71.75360412	77.1831156	90.79842853	107.4172303	57.4164565	82.35974637	56.66793467	70.59154917	86.18041907	69.0148285	111.0236424	124.2666346	87.73208824	89.83083169	60.82238092	73.29867294	103.8243337	156.456771	101.8389021	136.5675533	65.83901871	94.03650756	101.9663981	75.61399076	67.86108013	75.32211303	119.6510118	84.40923238	58.41044171	66.21956788	94.7040266	102.0238276	74.13310999	102.0485356	90.65600517	90.59391968	137.0285561	114.193911	93.10677676	97.67658331	136.4615717	73.43210802	62.89997661	neither
ENSG00000101134_DOK5	ENSG00000101134	59.3334963	-0.007047316	0.105050429	-0.067085074	0.946513976	0.979119321	DOK5	docking protein 5 [Source:HGNC Symbol;Acc:HGNC:16173]	69.24456246	101.4564575	46.83426614	51.45485027	35.92592319	47.7993088	59.20085865	62.59287107	66.79176006	81.60297989	56.8843135	41.82166817	66.73971386	57.61864788	43.64490472	68.74570631	50.01180934	91.59757275	119.5508302	56.78144086	51.32309252	53.47662213	86.70972317	43.72597157	45.40065926	83.50425481	40.99027752	38.94272917	63.36772229	54.10888818	41.95227405	56.91898963	35.69161848	45.51758563	67.27703631	62.40142288	41.46616407	93.22784115	71.15104508	40.96074682	53.57699659	44.50196242	64.86053225	61.62926297	65.50666565	63.32138457	45.24959439	37.25547882	79.79612425	58.70829329	73.96974904	66.21649975	72.63478939	44.06835178	35.36703573	52.85792931	71.71179482	62.0904874	87.05447397	50.38802572	78.41284471	86.51567615	72.41258857	49.96108924	64.56861572	51.70705191	37.70948155	29.47798076	92.89111686	37.94559619	34.26347046	40.55892224	53.87236945	73.15990834	44.39408366	56.46017131	41.23170434	56.31007879	53.02208095	68.99034806	101.9864821	54.31449283	neither
ENSG00000101138_CSTF1	ENSG00000101138	1257.646676	0.108743089	0.03932956	2.764920069	0.005693675	0.078308327	CSTF1	cleavage stimulation factor subunit 1 [Source:HGNC Symbol;Acc:HGNC:2483]	1105.394596	1373.922693	1295.484946	1364.657193	1266.05485	1238.969479	1282.64151	1274.296756	1257.281858	1265.270403	1172.417135	1610.798188	1319.760696	1191.95746	1404.597823	1429.58404	1238.355083	1353.849733	1529.052273	1340.583525	1377.749574	1280.841864	1141.59729	1123.154095	1228.10461	1360.051485	1357.101832	1590.266401	1170.954045	1213.282883	1124.155618	1361.447648	1232.39129	1334.566372	1277.795197	1001.740314	1001.055	1100.800566	1017.523316	1380.765095	1181.18459	1253.602996	1226.845529	989.9151681	1155.125529	1078.425733	1009.663268	1164.470238	1298.647071	1267.412406	1048.050864	917.166531	1016.506944	1362.132972	1216.530313	1325.564047	1259.406202	1373.276685	1544.68765	1104.093045	1132.409957	1110.270004	1320.571435	1442.457553	1345.657773	1415.493308	1384.489029	1346.895303	1482.633492	1148.377048	1304.534376	1231.920404	1109.59749	1158.308736	1235.725784	1316.76993	1437.180643	1157.253044	1274.948401	1325.981726	1313.629748	1348.939761	neither
ENSG00000101144_BMP7	ENSG00000101144	686.0842059	0.133056966	0.127251551	1.045621563	0.29573579	0.575974652	BMP7	bone morphogenetic protein 7 [Source:HGNC Symbol;Acc:HGNC:1074]	273.1651494	281.5652101	151.7341876	757.4726216	716.8827713	444.2369128	750.058892	991.9625071	564.5175514	845.6078386	616.6222355	894.0431656	789.6321114	756.8483624	343.9748315	486.3500159	646.258169	622.3613352	398.84283	823.5591363	1088.220098	614.8730752	306.5541145	835.6752525	526.092093	417.4972682	996.5522407	805.5249516	646.6587928	727.1316811	834.9762676	781.5186063	975.2542299	750.4830162	154.676159	847.2607957	779.5822829	500.6620768	478.3334957	866.4505414	773.509802	576.978359	478.4381462	666.0474647	713.2435991	768.4341755	815.3179352	953.4793731	652.2079638	1025.484806	558.5842917	346.3236678	683.3121587	750.0341094	721.5619922	582.8657961	895.5189408	809.4821935	487.2992069	313.2394497	568.6865669	349.4701919	811.7685689	638.398155	860.9539974	586.8031389	1087.030122	1501.176079	594.4608075	994.2465618	765.6442817	663.7211391	840.8952346	488.5065828	818.6191434	719.2134127	948.1278092	719.0211653	876.4836463	775.3991702	387.1174332	602.125372	neither
ENSG00000101146_RAE1	ENSG00000101146	756.5825226	0.030567431	0.041879223	0.729894879	0.465454443	0.715136122	RAE1	ribonucleic acid export 1 [Source:HGNC Symbol;Acc:HGNC:9828]	773.594807	720.5337322	778.259037	697.1993829	804.8989814	814.2287733	890.5748762	732.2106447	850.070358	703.7641074	704.4598531	912.4369798	799.7909484	720.1447228	661.0393339	917.2092168	734.481254	792.6757546	663.430576	804.882557	792.5100843	815.5150625	837.2049164	766.6650704	798.4401158	687.8452638	832.2536357	895.0706338	753.6174838	703.167375	653.5882839	937.339649	924.0843212	746.0577435	653.3465906	750.5325903	539.6493173	615.7768348	637.4193593	787.7087281	705.3869934	786.2742936	750.0212087	788.8429923	827.4081638	801.1165329	836.6739554	707.0688649	733.7955987	769.0197741	512.2000902	605.3752792	705.5125958	965.127244	863.8967745	611.2298037	843.4946864	769.0809274	805.1913529	607.1781873	641.5404949	773.417452	798.7976451	784.2201931	801.6076037	816.7708411	790.8285118	704.0299713	711.1703438	817.9115478	668.3273359	762.8092069	695.3815497	702.7062477	750.199085	785.5565071	823.2175679	769.2401538	742.337211	755.5338059	679.1725749	667.4167299	neither
ENSG00000101150_TPD52L2	ENSG00000101150	4477.501776	0.105377965	0.030863744	3.41429623	6.39E-04	0.023615494	TPD52L2	TPD52 like 2 [Source:HGNC Symbol;Acc:HGNC:12007]	4029.793222	3930.212952	4107.151097	4805.1849	4858.936455	4471.068394	4728.897681	4308.619477	4571.093938	4103.785955	4704.091719	4630.456301	4402.660538	4722.156564	4776.298374	4813.215397	4649.168896	4454.83723	4821.321088	4520.724727	4383.588283	5326.620114	4833.129868	5839.139365	5049.195996	4686.444322	4898.264963	4182.836726	5060.121713	5295.771351	5320.035343	5532.476553	4841.556398	4424.850691	3621.707218	4563.248575	4373.758176	3888.941496	4261.655883	4372.437214	4222.2765	4470.328355	4203.790753	3886.203727	4194.455861	3851.774468	4440.661085	3971.066382	4268.101091	4171.245406	3546.113385	4847.026579	4758.104749	4828.977542	4589.658793	4787.857798	4215.415681	4173.507586	3926.287119	4465.117241	4229.616196	4251.453425	4887.537482	4819.176705	4142.224539	4426.704631	4193.02295	4308.254047	4284.429122	4376.325855	4207.303571	4570.617982	3991.930072	3905.890559	4582.695346	4227.827806	4526.503528	4562.581428	4544.554626	4558.699467	4303.145396	4271.225673	FDR<0.05
ENSG00000101152_DNAJC5	ENSG00000101152	4626.598116	0.082235793	0.050383146	1.632208357	0.102635601	0.340555558	DNAJC5	DnaJ heat shock protein family (Hsp40) member C5 [Source:HGNC Symbol;Acc:HGNC:16235]	3596.937906	3590.721649	3536.114014	4578.886039	4764.698228	4150.974584	4739.558297	3892.232525	4161.579693	4525.128486	4675.144778	4869.205869	4451.342837	4990.938753	4593.441974	5432.839254	5210.192147	4363.379317	4304.186556	4517.590018	4619.50012	5159.358526	4665.12954	6373.000142	5620.52272	4472.819706	5508.147582	5113.580471	5789.529254	6116.98703	5650.825837	5527.546034	5010.118864	4711.985681	3308.649833	5344.693169	5397.892172	4507.97279	5322.641763	4556.422572	4783.414395	5053.960487	4340.963552	4345.061494	4311.199538	4175.844685	5101.045485	4375.136683	4282.468805	4560.219475	3339.132683	5396.576764	5641.906678	5246.92087	5248.832698	4110.166309	3804.15713	4495.822346	3563.370872	4962.674146	4925.579702	3243.323551	5378.769348	4437.459145	4437.314439	3984.699494	4331.122713	5281.335428	4071.823956	4796.520867	4125.699741	4428.072212	3930.669569	3997.524592	5199.772518	4313.066534	5057.227938	4126.78268	4477.254042	4559.602308	3471.237261	3944.895615	neither
ENSG00000101158_NELFCD	ENSG00000101158	1005.755592	-0.044367355	0.043270835	-1.025340856	0.305202385	0.584741093	NELFCD	negative elongation factor complex member C/D [Source:HGNC Symbol;Acc:HGNC:15934]	930.1745322	925.129657	1099.108697	1097.350402	981.3208354	934.483501	893.770533	912.9680492	887.3545154	937.8692301	803.7417395	1003.461432	950.6529289	1040.604883	852.0680841	917.8880099	871.0028187	884.4494102	857.6098084	1178.906546	1127.174422	1052.895936	829.8002445	1079.824212	942.2503608	780.8295806	990.1400147	1104.091531	876.8054237	992.894138	1122.246227	1165.241989	1061.143532	1090.16626	853.1360043	911.4095152	1134.212267	1081.19345	890.3136548	910.7923044	1214.945373	1166.941805	1012.778522	1253.576655	940.198507	1359.263847	1128.461478	1056.488595	983.4960727	1001.47691	773.1045449	980.5755398	950.2581634	1225.504621	1039.840374	903.1174288	1102.359127	1076.185082	819.4827282	1058.286905	994.1048195	740.8174682	1111.688905	982.4134236	1119.964708	980.6289343	922.1629172	1173.252348	1132.800527	1214.718905	1155.469545	1013.80196	857.1579645	975.4923042	1078.027649	1044.594689	1062.75744	951.6721465	1032.615026	927.9482262	1008.817931	988.2317057	neither
ENSG00000101160_CTSZ	ENSG00000101160	893.9354447	-0.09708346	0.088141852	-1.101445663	0.270702741	0.55096007	CTSZ	cathepsin Z [Source:HGNC Symbol;Acc:HGNC:2547]	1004.048076	1067.984933	890.8339119	686.5005102	582.3317389	934.1980302	709.3242515	1016.778024	688.0642542	864.2519294	742.4748834	802.3934855	810.7374776	817.7858678	1035.189838	517.7041713	649.9405933	1050.858617	1379.706395	714.6862983	979.1272149	620.6963093	757.8141363	448.9492814	798.9810322	982.2520832	566.2547414	707.6804886	620.8546445	591.381633	676.2250324	769.803547	702.9783397	1031.402895	1023.261811	585.7675426	562.2027143	947.9478884	837.4033846	834.5635689	864.1337346	951.31473	1233.213392	1224.732524	1483.472137	1207.625776	837.6898677	971.6072857	1035.394522	1001.646702	869.1790564	713.4841268	855.6064153	858.8821174	787.6179294	969.2144648	962.4648398	1012.398872	958.3460739	864.1643314	950.5160221	749.2412195	608.100802	896.9966102	1054.151483	1165.053608	820.3550638	562.4738592	1092.275766	981.4778163	1091.638658	919.732251	1045.128209	1291.424507	792.9899658	764.653073	702.928956	1110.783453	1018.989058	1057.551586	1967.342433	985.3715935	neither
ENSG00000101161_PRPF6	ENSG00000101161	2054.122809	0.003742128	0.035510482	0.105380937	0.916073542	0.969293372	PRPF6	pre-mRNA processing factor 6 [Source:HGNC Symbol;Acc:HGNC:15860]	1740.0014	1732.004114	1805.849558	2051.942696	1957.119434	1971.000365	1966.101981	2187.605099	1870.092914	2136.073825	2062.679175	2110.184769	1860.618625	1885.062989	1881.010452	2084.622075	2189.28061	2085.655491	2009.521508	2062.714534	2172.566737	1953.473531	2006.267957	2183.164339	2218.127227	2119.240742	2306.779293	2201.254971	2303.331394	2214.895319	2073.185723	2359.428273	2067.187718	1912.552248	1551.840668	1932.072611	2191.339581	2070.755431	2086.320721	1974.417574	1999.826895	2379.371418	2327.249283	2128.418056	2181.418024	2179.867414	2219.94696	2118.58339	2334.222491	2136.242649	1659.548802	2120.443782	2151.210274	2518.824724	2555.142214	1815.751581	2057.750104	2125.650139	1744.889299	2093.419349	2423.944329	1669.60459	2188.218359	2042.686947	2014.421234	2020.689967	1974.052364	2446.900203	1808.5528	2042.064291	2022.542351	1987.891467	1934.259395	1588.105796	2172.01723	1979.768162	2040.433203	1851.184505	1920.552819	2197.350683	1918.106331	1799.602785	neither
ENSG00000101162_TUBB1	ENSG00000101162	8.18017446	-0.363458273	0.223952783	-1.62292367	0.104605723	0.344001806	TUBB1	tubulin beta 1 class VI [Source:HGNC Symbol;Acc:HGNC:16257]	18.99239069	4.475977493	11.90963201	5.939616588	19.27327476	12.08302059	11.11107394	5.636514639	6.074326794	6.049960798	7.176652835	11.2502799	8.105493704	5.290728767	13.14156396	12.83631935	3.793423108	5.824399595	6.701950098	3.277344015	7.512104444	11.14603907	0	2.689730339	3.065864298	1.739514063	3.439481921	10.55482887	8.083661398	5.41075639	8.494329508	5.648817534	16.31456146	5.234463836	13.48269591	7.327893305	5.050030472	7.765570545	19.32146704	17.41282851	4.529520156	3.97011004	14.37128027	3.557318022	10.50391023	18.40200889	2.71717287	6.677420658	0.956326283	6.316923053	20.83621617	3.558625022	9.367605481	9.098740502	6.452290439	0	21.6817267	3.861335536	6.249833428	7.952137171	7.381553249	10.52292479	6.185228533	12.60691264	4.404610232	13.15241697	10.30033259	3.998131042	5.100421281	10.70320797	8.880061315	0.847899912	2.630007564	12.49785669	18.65333432	2.416752897	13.1286202	3.703880424	2.961463895	4.427116135	12.28237027	4.290119333	neither
ENSG00000101166_PRELID3B	ENSG00000101166	2490.125397	0.187246395	0.079178293	2.364870313	0.018036386	0.138742777	PRELID3B	PRELI domain containing 3B [Source:HGNC Symbol;Acc:HGNC:15892]	1820.275025	1575.888227	1606.108871	2912.807657	3152.01865	2831.651308	3474.848857	2105.15519	2956.732935	2429.42263	2700.910363	2818.520264	2457.836314	2422.456625	2568.235726	3233.338124	2730.894374	2735.027821	2698.794342	2358.775339	1952.318087	3503.370833	2905.691344	4569.585674	3698.582221	2536.246584	3431.251852	3166.578261	3469.821018	3427.142416	3741.949195	2970.356105	3238.49197	2293.640478	1439.683838	3039.567037	2857.323283	1715.099867	2907.479699	2184.799294	2331.92934	2822.960293	2196.259133	1735.810377	1843.117794	1918.224608	2376.534269	1909.053719	1796.495259	1874.130157	1798.872645	2590.049276	2768.132922	2633.3826	2715.033638	1990.825896	2217.891299	2157.707872	2029.824764	2295.873108	2719.999621	2269.204981	2780.983242	2536.518421	2225.954874	1852.066323	2850.669953	2508.304883	1949.448005	2038.774556	1934.048173	2284.752883	1711.279335	2104.451516	2489.283275	2882.401748	2566.639784	1932.99192	2164.800505	2102.33907	1815.569807	1829.012976	neither
ENSG00000101180_HRH3	ENSG00000101180	11.07974516	-0.079430236	0.344816864	-0.230354847	0.817816045	0.926172402	HRH3	histamine receptor H3 [Source:HGNC Symbol;Acc:HGNC:5184]	15.21818139	8.372480957	6.964310716	13.34315329	20.53978446	8.483411416	23.63918511	3.166365942	22.74459828	16.98926012	14.93142378	12.61768304	13.9937446	6.93451718	2.294915811	6.006966298	29.59134451	17.26652874	3.763367413	5.368754386	2.637486626	10.4338426	21.38493062	16.36527082	14.34958901	6.513744867	31.39529079	14.6220567	10.32399312	21.70401853	20.44954628	26.44268201	24.87534925	6.126962728	19.99360212	15.39222153	11.00795964	5.824703686	32.81320471	22.66843202	9.172900817	13.21643229	7.069192121	13.28721788	2.454464533	1.736915081	1.903521912	12.68317354	0.893560836	3.935118402	0	9.139830495	9.623063125	5.67035244	10.33878145	9.718577997	0	1.806203594	3.665232209	1.857638057	8.961717087	103.89044	6.74010049	6.042018864	3.361017556	1.670694927	0	25.19526829	0	3.999305817	0	1.585598903	4.097788537	0.835149431	4.098011157	0	7.371819465	8.653653575	2.767965076	6.313548911	0	7.227963369	neither
ENSG00000101181_MTG2	ENSG00000101181	420.893029	-0.003707558	0.060577171	-0.061203881	0.951196839	0.980673892	MTG2	mitochondrial ribosome associated GTPase 2 [Source:HGNC Symbol;Acc:HGNC:16239]	582.2493656	506.8693112	513.8535648	383.3065763	423.3862104	300.5482542	429.3095295	355.8708003	385.6581665	400.7137699	370.0366668	306.1032776	418.0191344	398.1766616	421.9864954	529.752294	479.584381	404.0858423	319.2294511	457.0414109	366.4635355	384.3047415	382.9051162	460.932718	487.1490292	352.4128467	481.3352849	375.1302682	361.1941985	485.6049882	442.6924354	510.372427	473.5067232	456.6633761	534.4611672	404.4866445	405.7785425	420.4939617	385.7788435	395.2307062	348.9797218	375.3817373	446.5626854	459.8336998	385.7475728	444.7834508	473.2103031	305.8816659	351.8650092	461.5954725	638.1179098	482.0817128	295.8969132	329.0202962	425.8931271	685.9041915	374.4776415	370.2303616	382.9222719	419.6525097	425.770942	355.0066959	290.4089688	375.5015015	424.5418999	398.7018114	329.8062437	373.8068814	412.0862514	494.6212594	483.2462755	387.5319039	355.4055781	403.0563604	452.3259938	486.3475777	626.2710266	460.7672236	430.5724366	354.5587478	405.3355735	376.8402556	neither
ENSG00000101182_PSMA7	ENSG00000101182	1248.354984	0.0156333	0.036225175	0.431559	0.666061962	0.843635601	PSMA7	proteasome 20S subunit alpha 7 [Source:HGNC Symbol;Acc:HGNC:9536]	1483.429507	1274.132886	1384.282078	1354.447849	1421.613186	1339.294453	1394.435117	1280.706065	1416.757337	1111.811717	1302.984321	1291.314958	1197.808501	1307.826971	1152.333995	1264.236487	1227.060038	1309.877456	1306.359209	1437.178359	1297.664313	1271.620204	1421.006545	1585.145998	1331.905493	1199.644414	1380.832056	1341.403037	1301.84461	1333.159844	1317.48937	1451.195165	1314.533255	1308.083553	1233.175628	1182.037178	1107.024306	979.3847198	1019.3293	1217.43079	1211.336357	1218.341013	1263.343184	1191.262696	1219.274697	1124.599568	1232.138642	1235.251462	1258.474076	1124.929828	862.9522227	1106.471804	1132.440981	1181.645298	1342.071712	1044.667621	1348.86831	1253.195733	1227.530089	1077.725063	1060.691698	1238.98094	1391.248672	1251.873956	1327.214027	1094.759652	1227.518043	1279.598308	1169.141474	1318.77535	1148.303141	1257.327885	1118.522343	1014.262054	1365.306155	1272.450517	1238.470606	1353.892595	1337.281677	1136.247023	1210.369526	1044.552447	neither
ENSG00000101187_SLCO4A1	ENSG00000101187	3016.350339	0.209964133	0.140178808	1.497830776	0.134177223	0.391479921	SLCO4A1	solute carrier organic anion transporter family member 4A1 [Source:HGNC Symbol;Acc:HGNC:10953]	1027.361234	678.9518692	756.3205173	3461.65818	3411.524085	3216.154151	3312.311737	3195.154393	3199.594031	2835.905486	3121.840634	4133.872811	2738.591341	2992.833867	2489.747846	3853.308985	2860.116385	3418.691038	3467.190442	2986.606375	2789.465167	4814.843842	2796.59705	6970.314993	3082.463741	2174.722224	4840.03588	3222.637422	5724.374424	5978.089534	5779.027201	3540.088064	4160.330971	1785.18818	752.1532645	4049.740064	4672.221779	1305.483455	4415.750837	3569.404842	3222.614559	4536.746193	2863.601303	2145.952666	2275.912128	2132.362469	3114.294745	2350.336453	2223.395848	2480.102844	2690.705092	3004.724098	5089.781595	3628.379927	3763.073891	2065.404623	2509.316968	2190.534292	1269.10723	2935.754173	2689.194015	2362.108834	4131.986447	2358.546533	1957.644518	1773.952833	3280.271776	3888.775308	1934.316238	2363.27663	2577.078315	2145.382359	2000.772437	2165.914666	3949.236563	3699.479666	4172.350106	1766.748931	2069.458857	2331.299319	1476.834574	2173.329394	neither
ENSG00000101188_NTSR1	ENSG00000101188	56.30112916	-0.122200511	0.157726767	-0.774760766	0.438481037	0.694975888	NTSR1	neurotensin receptor 1 [Source:HGNC Symbol;Acc:HGNC:8039]	57.98228086	60.20733024	48.4107034	23.05430613	28.54541334	22.81213	38.22334245	63.4325355	74.1636595	96.86357418	16.24606651	35.90963455	43.25664526	55.43759279	81.68435889	26.47092917	44.16976289	31.29072525	58.53696417	38.95576314	104.7637878	42.05825281	62.26161531	45.67414323	38.31518299	78.48206635	75.08365839	71.68388744	54.16972712	35.35263314	54.55169458	66.54864977	54.2623496	59.027785	71.72174815	19.59688453	31.08552945	67.16962646	39.26994916	113.0206538	82.14200625	77.21045489	37.47888172	82.14285101	36.43498511	35.78766697	57.44536166	97.31505091	114.0049442	126.8585785	128.8689353	14.70265113	39.16039983	65.55248367	34.02810287	65.50285191	50.1766617	54.35343644	54.47242317	55.15853486	68.17337808	25.53933832	28.59569168	62.72600125	46.19134249	66.42130141	18.74342079	95.25396987	35.87776262	64.49980499	93.67742262	52.70390713	81.74978498	49.39759954	13.86985613	41.94905002	65.4887779	46.78382308	44.59552054	74.18687825	42.14790186	59.56925195	neither
ENSG00000101189_MRGBP	ENSG00000101189	385.5596398	-0.155072984	0.055232139	-2.807658499	0.004990312	0.073279897	MRGBP	MRG domain binding protein [Source:HGNC Symbol;Acc:HGNC:15866]	494.8691922	463.6346766	456.3641558	364.8937802	432.3626717	432.2459417	431.5851751	402.7597275	401.1524207	485.7890569	351.9238118	337.8233979	300.0859833	317.6731505	367.0648463	316.2404631	418.7940703	455.5833207	461.2880529	318.913628	379.654509	375.4837816	414.7188586	401.00107	382.4436267	427.3333666	422.4965265	279.9000955	470.8231823	405.1103437	343.6669819	365.8273015	357.6739407	364.1250466	538.720491	402.3150538	474.1417352	517.3799894	451.7037778	397.5229615	335.696852	380.9059898	425.5064126	335.6430596	362.1257177	347.2093058	348.7037657	346.9461596	388.8295572	435.4476239	432.0593335	428.2091319	587.4181386	401.6179643	330.6780154	431.1298097	282.0164217	412.2325044	272.6071626	449.8500833	402.4450967	284.1347828	319.1455001	316.3871071	325.0006285	367.260404	421.1928233	398.1170403	404.4842221	377.357142	343.4883422	362.7544898	391.6530263	399.9633	366.9738184	280.5186028	275.8058333	358.9732769	375.8280575	306.3786821	293.0273718	327.0777391	neither
ENSG00000101190_TCFL5	ENSG00000101190	609.8965904	0.078704772	0.038843598	2.026196764	0.042744625	0.21814715	TCFL5	transcription factor like 5 [Source:HGNC Symbol;Acc:HGNC:11646]	553.9733945	514.5648949	536.429396	625.8892155	635.6674166	601.9471888	627.9035257	574.9077796	540.0467416	649.4653192	640.1480137	629.7410429	691.3098209	591.2298842	706.4587902	666.3362412	610.0494935	525.7599911	611.9282588	631.2273174	623.3499953	578.5947634	622.093819	678.2202339	632.4597213	670.8995209	601.6526213	598.8455247	593.7452316	536.4881233	633.7501437	586.0175872	523.2470769	683.9673491	506.9227148	573.9431045	570.1778976	553.6187099	534.3471058	585.2935356	562.4217188	520.0072237	570.5964382	617.0906331	754.8551825	524.1788343	681.1114514	604.3426997	628.2599622	635.3362661	341.308279	643.7261486	549.7622858	574.1019644	654.012689	760.0910079	790.0648607	671.1361858	633.970242	590.4023669	645.4166674	491.0853304	556.0403509	578.084499	632.2558897	612.4578682	536.0514305	641.3551567	645.2567796	682.7661004	660.5867481	551.6200225	649.601247	538.1203245	635.6429014	665.0771501	658.315372	688.712412	693.8509827	685.029509	623.8627361	580.9359884	neither
ENSG00000101191_DIDO1	ENSG00000101191	2278.406146	0.078046303	0.035065458	2.225731743	0.026032155	0.167224322	DIDO1	death inducer-obliterator 1 [Source:HGNC Symbol;Acc:HGNC:2680]	2255.938912	2348.861597	2415.117669	2424.054604	2372.028965	2227.92157	2209.448707	2010.900289	1980.934209	2599.207405	2560.497985	2125.098636	2131.764111	2464.532913	2526.569153	2254.190623	2639.588926	2358.470255	2354.162981	2045.654552	2273.161255	1943.883053	2188.591824	2121.667555	2732.631286	2938.438404	2510.659451	2771.034754	2380.925139	2076.876056	2218.020903	2612.357286	2252.528849	2610.084282	2234.852465	1904.266712	2154.506115	2394.156829	2064.448955	2144.463516	2163.147381	2183.113069	2308.142963	2132.834599	2094.922003	1863.293818	2141.981868	2148.404238	2263.936328	2159.771359	2261.052415	2491.307392	1994.508216	2169.150952	2410.724295	1848.778157	2335.84801	2435.50852	2253.879876	2463.02709	2864.400913	1972.405706	2040.119483	2012.825314	2492.866258	2216.582771	2541.882807	2252.038673	2327.04941	2060.070838	2143.16486	2204.42315	2337.535282	1802.266598	2446.939988	2466.841174	2500.25618	2057.805168	2192.658509	2277.748878	2211.085899	2452.504798	neither
ENSG00000101193_GID8	ENSG00000101193	4348.999108	0.132936701	0.08451034	1.57302292	0.115713511	0.363518446	GID8	GID complex subunit 8 homolog [Source:HGNC Symbol;Acc:HGNC:15857]	3057.715564	3597.094789	3691.261404	4320.584254	4847.095529	3825.690647	5250.223514	3618.245479	4185.084111	5232.561372	5272.966776	4516.548684	4074.869262	4310.146422	4939.250376	6668.420157	5489.691793	4020.879069	3622.311297	3771.999805	3923.428777	5823.302845	5451.935456	7853.126646	5805.773958	5229.018283	6249.887549	5262.155905	6668.504577	6927.966202	7488.175312	4628.106341	4671.999723	4269.355274	3192.76163	5714.98219	5851.709529	4747.00324	5840.992177	3940.285624	4173.597515	4115.360673	3256.69799	3323.901911	3146.028518	3566.299397	4108.534692	3335.916293	3313.884287	3858.932169	3727.329403	5121.978673	4998.575154	4246.517417	4416.366004	2921.334388	4198.362615	3500.926439	2933.824577	5483.584945	4789.584129	3529.192261	4710.559688	3699.392327	3567.124089	3569.839259	4139.867855	4557.19477	2592.242357	3446.251842	3158.463631	3571.189893	3179.201111	3253.032487	4386.718601	4007.06733	4581.43334	3242.210998	3276.818909	3859.655187	2517.010903	3382.811319	neither
ENSG00000101194_SLC17A9	ENSG00000101194	111.2579921	-0.143869314	0.116111327	-1.239063555	0.215321962	0.491109501	SLC17A9	solute carrier family 17 member 9 [Source:HGNC Symbol;Acc:HGNC:16192]	132.3983111	85.52326156	108.0139411	111.5598638	88.83139518	147.4888386	96.96400284	180.8382036	71.7068962	141.3049413	112.3355792	75.50704004	86.30557364	110.5994957	95.3005932	58.16316255	132.2339985	138.406255	216.7604454	150.1751507	87.11290899	111.8065957	68.09710602	75.30810243	98.23227653	170.5832145	128.2588296	70.81892356	64.64047826	54.77610829	83.92695226	112.1568843	113.7294212	113.398804	119.7521273	85.11364551	114.2596193	97.49748237	141.5656304	108.2592491	83.90440801	94.26797732	111.0267662	240.2999818	102.2468034	188.1672694	96.17168719	86.0745711	125.2643513	116.8230265	148.084809	123.5152892	134.007894	73.75664664	117.5692446	48.88649267	104.3644062	74.07339299	157.5607153	134.1621353	123.2260259	114.5732369	97.39268555	132.9585104	88.46639238	127.0048386	48.03060865	106.7313239	85.35929412	72.70966345	96.58042277	135.53544	81.68025227	201.9371864	109.1578786	120.2765193	40.08738666	94.40739388	106.9784812	165.6982503	190.0756797	64.34870815	neither
ENSG00000101197_BIRC7	ENSG00000101197	7.24036485	0.005026235	0.318372843	0.01578726	0.987404112	NA	BIRC7	baculoviral IAP repeat containing 7 [Source:HGNC Symbol;Acc:HGNC:13702]	0	2.463737441	3.914321808	1.096232291	5.288503357	6.324590461	9.062986919	7.088181136	11.21683105	7.890405698	2.211387053	5.05901462	3.635570214	0.977845808	20.1241894	2.875416764	2.334760051	6.099044619	3.706776898	1.512813917	8.434415176	7.777613473	4.021094715	7.447894552	1.887024417	4.683304251	3.178157597	1.895095624	5.954472249	11.488449	0	5.220603737	7.076641968	3.542285845	3.876591064	8.292960076	15.31508022	5.654652793	14.47385084	19.55079744	0	3.62952813	2.7614017	6.523329376	13.19028415	0.833640273	1.80101112	4.875046022	7.128826704	27.8067281	61.11341383	2.993330981	11.57430461	7.630603764	6.937390787	0	1.111514065	8.874078104	6.413695892	14.83927897	7.275237177	13.50117761	5.076586334	0	7.272278114	6.245082315	0	2.64081772	8.245645984	9.733702119	8.100097957	1.552671853	7.870730566	14.77092809	10.63764027	0	17.02764438	4.223881728	6.084233274	8.847830268	18.74632797	3.166402859	NA
ENSG00000101198_NKAIN4	ENSG00000101198	18.78255548	0.602142057	0.240035774	2.50855132	0.012122736	0.11504337	NKAIN4	sodium/potassium transporting ATPase interacting 4 [Source:HGNC Symbol;Acc:HGNC:16191]	18.16014136	3.710139356	8.621454266	16.54013521	29.50748441	42.66309298	21.0535516	7.271634928	20.86038522	17.76317547	41.45594457	25.30764523	7.696395183	13.47939642	17.49135329	16.1602211	29.7957231	35.4124761	35.48834029	12.98684576	4.253236839	19.8673211	32.77716788	12.74017746	24.4009359	19.32021464	30.51666671	22.34023734	21.28595939	18.80663691	24.48591412	26.11287987	30.74072773	11.79031409	6.107253496	11.8790415	19.61866757	7.916923867	10.08753986	7.938189286	3.8703234	20.37471035	20.3336043	5.421260799	8.529547469	17.96672959	13.86162692	11.45023477	7.589228601	9.447816208	9.989076563	50.58023793	25.21954341	18.36521283	32.58913692	9.130673476	5.797681924	5.527449495	31.82408488	35.94240001	26.03872528	49.55310912	26.83583099	15.1351959	9.92784156	2.829928823	2.786283147	32.46292387	5.406719779	5.881101271	6.774491418	10.40825666	12.59404112	0.929263225	81.88149737	4.327679727	46.25507124	12.8857646	18.86501341	10.38691826	20.73125541	9.050515666	neither
ENSG00000101199_ARFGAP1	ENSG00000101199	1118.30307	0.034843172	0.044931649	0.775470579	0.438061644	0.694631459	ARFGAP1	ADP ribosylation factor GTPase activating protein 1 [Source:HGNC Symbol;Acc:HGNC:15852]	880.3555421	1035.329207	1093.059788	941.7236236	1013.971586	1178.99324	972.7923812	1082.081632	849.8611263	1153.305365	1096.201235	1060.124055	1040.699952	1098.481846	1052.299654	943.4634716	1139.988399	1108.6078	1103.6148	1177.019597	1184.196966	885.9324061	931.6164142	926.9706211	1313.910868	1142.394427	1203.098136	974.7219396	973.6488714	947.6639172	950.2006463	1245.363348	1149.091502	1217.945327	989.670123	810.8210145	1027.087526	1059.462767	1075.502961	1352.799428	1140.337463	1117.22676	1326.937624	1215.420024	1430.059449	1070.880751	1138.357152	1110.678548	1168.602924	1160.359183	819.0299834	1214.003447	1019.885576	1325.936398	1404.98287	1055.017446	967.584957	1249.387512	929.3137839	1110.842637	1106.544718	1337.350564	1093.720709	1064.08179	1164.947347	1363.076264	1199.289544	1253.523381	1137.962475	1304.471491	1195.37912	1210.411116	1095.777002	1234.007195	1331.639609	1267.727565	1060.532585	1306.968116	1141.818846	1174.254207	1311.099612	987.3504535	neither
ENSG00000101203_COL20A1	ENSG00000101203	14.77225595	0.433986147	0.428522775	1.012749316	0.311179915	0.589709552	COL20A1	collagen type XX alpha 1 chain [Source:HGNC Symbol;Acc:HGNC:14670]	11.45036506	2.95702968	1.40374359	6.762846542	4.82014441	2.370586864	3.730191987	4.244893441	69.14501795	23.36644686	2.038972809	1.764391977	21.98255816	1.802817307	2.811420033	0	19.22519155	13.34772313	0.631515134	4.190934861	3.128465544	25.18186876	2.560127849	1.146542278	4.331189643	6.432190617	1.619219805	2.484513885	2.419425022	1.0182345	1.142464173	0.379879497	5.289551648	12.91985837	13.39559	17.51933349	7.510717236	5.483392681	17.73895326	37.7480722	57.51838785	8.53312919	25.65753232	1.520447065	1.241015685	16.61464044	4.418129726	1.262588646	17.70195859	9.947436098	41.85713723	11.57370711	12.15237124	10.56281456	3.049191548	52.82041689	1.026950338	16.51135192	42.53006196	2.350491346	0.349551578	100.2954907	29.76784718	0	28.26033895	7.24024335	26.92672183	3.418531122	99.44874011	0.506537548	3.907162201	3.502718635	51.30949121	5.31872074	0	18.53419757	17.76788089	4.73775208	3.863999586	7.5410649	75.77912153	16.50273456	neither
ENSG00000101204_CHRNA4	ENSG00000101204	14.29328031	0.61059964	0.581054008	1.050848341	0.29332825	0.573602797	CHRNA4	cholinergic receptor nicotinic alpha 4 subunit [Source:HGNC Symbol;Acc:HGNC:1958]	1.752602633	0	0.441873908	10.16523904	1.272189664	3.693006803	63.2995581	6.169338223	46.5247022	16.59815728	2.391513088	1.040956959	0	2.146520134	0	0	0	2.602091701	0	2.727215156	3.461517761	0	0	0	0.255318249	4.209760305	0.621293514	5.031474545	3.213798777	0	1.084604701	8.987806897	0.841943058	0.821726533	1.066766353	4.595428541	4.411459002	2.241898851	8.538202419	18.91450431	3.417313014	28.32013493	3.099382012	18.89416779	1.164229588	3.313619157	0.72888478	4.931391607	2.975076909	31.70787076	1358.184941	0.207265085	7.825940138	1.007702253	2.144551699	40.66221941	36.00113813	2.068293219	338.6610317	0.822151775	0.171984899	1099.858908	1.283773022	0	1.455770705	1.584606705	16.33762489	0.250712587	5.696710186	1.72038327	2.706498356	108.1187107	2.82997259	6.550678441	0	235.000279	15.33225334	1.619049152	2.58616893	2.216780659	2.34068413	7.171511137	neither
ENSG00000101210_EEF1A2	ENSG00000101210	399.1725548	0.212777225	0.164890395	1.290416132	0.196906214	0.47128556	EEF1A2	eukaryotic translation elongation factor 1 alpha 2 [Source:HGNC Symbol;Acc:HGNC:3192]	55.91278436	66.75901982	73.0054394	591.7624925	689.3488146	524.307628	567.5284784	446.98642	654.3150334	273.5003663	476.5123815	857.7640073	422.9861533	377.8690742	203.1245601	337.1375741	376.1352558	441.5656636	611.6132677	373.3298869	370.407622	553.7550157	322.6952383	467.2959704	404.3145734	325.3857746	605.0286624	423.7400286	406.9632763	323.0671912	477.3432459	684.8851472	586.1458529	221.8299415	60.58263472	240.2643938	444.1588604	234.0655341	355.4193643	520.2968118	352.6827774	671.5603356	482.5669895	287.9860899	376.2950702	383.6110993	355.3531179	239.3356745	348.5385279	245.1404354	425.9247938	245.8286821	572.5481616	567.0524051	812.3935584	483.9052363	413.0199443	209.4522281	118.873505	300.3080111	443.4382275	335.6361625	483.5746525	303.559266	276.948998	248.8078327	673.1684203	542.5325946	268.7888119	332.610809	422.6447499	233.3676333	223.2400938	279.1068819	542.8986026	904.8474737	597.0923093	238.4867458	270.2675245	295.186139	253.4250418	221.0344361	neither
ENSG00000101213_PTK6	ENSG00000101213	1999.492704	0.043105352	0.086681731	0.497283011	0.61898949	0.814232708	PTK6	protein tyrosine kinase 6 [Source:HGNC Symbol;Acc:HGNC:9617]	1446.835252	1471.490829	1746.529312	2174.313177	2402.382071	1881.19286	2347.950054	1677.829411	1658.212416	2340.31491	2344.008628	1835.983659	1586.865344	1983.110687	1965.930324	2574.24654	2782.076801	1895.526554	1603.111799	1720.619017	1934.920427	2401.542492	1872.879551	2937.573954	3268.613767	2382.504913	2759.713542	2467.899442	2727.38992	2893.959761	2875.127389	2511.866675	2332.809649	1708.864456	1256.66227	2446.8815	2804.371801	2496.289504	2487.819914	2162.845066	2191.605467	1818.959159	1611.454659	1849.783566	1524.82571	1650.258411	1945.020058	1755.858011	1683.967098	2144.373597	1323.584192	2792.694944	2794.988912	2017.240456	2451.72068	1454.250925	1579.737042	1866.909693	1255.872739	2681.911367	2643.643805	1328.272591	1984.51931	1500.551706	1652.471877	1578.299782	1584.684255	2262.00308	1429.992874	2015.007034	1596.004891	1733.723097	1700.182172	1036.465908	2244.903982	1722.763085	1677.85819	1435.628441	1675.153164	1934.909885	1083.719819	1573.560481	neither
ENSG00000101216_GMEB2	ENSG00000101216	696.7217113	0.072488661	0.050035878	1.448733681	0.147411971	0.410892817	GMEB2	glucocorticoid modulatory element binding protein 2 [Source:HGNC Symbol;Acc:HGNC:4371]	554.8032304	567.1618545	528.6526511	741.1592817	766.0726643	705.3823702	697.9636731	722.1510631	736.2379904	864.2108016	804.7587672	788.0504378	640.464037	746.943819	592.1662003	510.6949907	848.6508869	918.7627128	649.1052971	648.0021089	651.8264894	663.3762423	660.2499614	727.4679679	976.7645885	745.3385648	924.5715849	657.3380835	818.6067419	830.6170449	709.5915696	919.5218771	910.4344655	699.989224	541.0996468	597.6448213	810.0519267	734.2812972	712.3073557	703.3756862	656.4365323	749.2147966	741.3968535	664.3594278	659.4204179	633.3466465	681.1401643	643.161488	661.7928286	668.7488362	549.1847376	710.1681159	750.9941143	757.676426	759.3614127	714.4728086	528.9454466	725.2454211	568.4776334	785.0797903	818.5311238	604.4643969	591.9510784	624.5866753	609.1992804	751.1196547	631.6565724	720.8309624	656.1950061	772.3343589	642.98568	640.8368081	541.9299089	681.9385294	706.7038272	705.6477769	725.4409811	623.9271962	629.777553	599.3572797	637.7862276	579.5055762	neither
ENSG00000101220_C20orf27	ENSG00000101220	463.0713751	-0.135499678	0.066617754	-2.033987489	0.041952857	0.215883705	C20orf27	chromosome 20 open reading frame 27 [Source:HGNC Symbol;Acc:HGNC:15873]	570.388454	501.814766	562.0399617	499.7949915	443.8406059	485.8538889	428.1823282	548.3621252	477.6166903	480.5964865	432.5183256	471.9815726	453.7046876	567.8864804	390.5680877	295.8979073	404.0500451	417.8033954	444.6980415	583.8216633	584.2432724	266.3573732	278.5089654	238.0548942	433.3154344	458.6870553	385.0127203	440.7222913	365.8592614	297.9141124	278.7159589	491.7172273	485.8370598	541.7900222	483.509646	288.3751903	385.8024576	482.1274216	350.6261067	520.491613	497.7054071	511.7766857	553.9914946	495.497377	620.0657438	522.0609556	577.291772	497.64946	540.3289034	506.4786737	465.5801503	418.3026139	412.6685453	593.6379834	571.5867564	512.9617658	493.2605595	524.4331225	440.2782738	425.126851	444.4159521	330.9323675	388.3049191	506.9176244	441.0704966	525.9070922	427.796701	382.7821443	545.5543474	509.7648892	644.702115	471.1692135	397.9794394	507.4131702	447.8101382	458.3210151	467.7867469	537.9462202	494.8985711	513.2422094	407.7476001	419.6181024	neither
ENSG00000101222_SPEF1	ENSG00000101222	3.332591109	0.253394995	0.400129828	0.633281944	0.526549542	NA	SPEF1	sperm flagellar 1 [Source:HGNC Symbol;Acc:HGNC:15874]	2.866386771	0.947981581	3.94863384	3.029219989	2.157043973	0.856169228	6.447042901	4.800623496	22.17623084	16.08406669	0.848866263	2.996995262	5.462415593	0	10.17687317	0	1.344879793	2.065798557	1.424136906	0.871423881	1.597611751	3.952010767	1.157731321	0	5.434811511	0	2.925261337	4.492945581	0	0	2.583225561	4.664141444	2.48244506	2.789036998	1.199195032	2.883577711	3.544820669	6.560711658	0	0	0	3.360668444	1.596310401	7.47528372	2.772201179	0	5.00340079	1.409130656	9.070840804	0	0	2.252545333	0.984703254	7.208527266	7.785238018	0	0	3.071102595	7.596434641	4.201242142	1.245759019	14.87644865	1.084519705	0	0.932770565	1.855071151	0	5.245418519	0	1.126625078	1.338099616	4.874560625	0.926313731	9.090031691	8.065914503	11.56828104	2.789140932	2.930470805	2.344465078	2.337683447	2.080952445	0	NA
ENSG00000101224_CDC25B	ENSG00000101224	4562.078341	-0.179729001	0.061153213	-2.938995226	0.003292781	0.058319192	CDC25B	cell division cycle 25B [Source:HGNC Symbol;Acc:HGNC:1726]	5376.459376	5855.839355	6359.182264	5126.838889	4891.006263	4814.43187	3791.727	5722.430777	3954.193039	4131.343711	4912.111557	5284.508164	4643.187931	5403.550875	4547.052244	3971.208434	3669.756193	3910.915833	2792.162401	4748.798076	5648.875943	3343.016652	3919.419972	3160.918562	3029.742074	3423.495631	3613.913662	4332.505644	3507.23658	3454.088823	3764.16178	4900.504092	3634.515974	4323.150763	4750.236543	3404.83501	3544.87538	5710.079076	2616.082188	6100.818055	5392.41646	5183.920741	6047.474053	4301.819151	4640.692866	4560.474258	4935.00548	5398.515871	5240.318696	5621.856625	3888.569043	4323.484812	3836.175556	5995.348528	5161.431486	4678.029035	4296.217182	6073.110677	4896.025558	4265.746176	4311.431291	4115.413306	4153.328463	4372.566405	4811.929618	5175.193926	4681.321767	5114.935101	4608.133785	4946.868034	4623.087663	5048.021132	5017.113901	4293.001236	4220.573059	4703.123026	4658.377923	3696.777555	4467.881813	4884.590911	4300.219236	5060.725911	neither
ENSG00000101230_ISM1	ENSG00000101230	258.7620942	-0.402504692	0.146533149	-2.746850755	0.006017051	0.08070939	ISM1	isthmin 1 [Source:HGNC Symbol;Acc:HGNC:16213]	528.9366799	997.1395423	814.3297936	140.1957713	148.1215313	346.4427163	119.2127272	298.8036889	178.6158083	260.1891969	199.3960428	155.673241	248.880717	136.529423	236.6048343	157.2632063	174.5266675	333.9971062	265.4241343	178.644986	243.259752	200.6636067	175.1572208	133.1626186	202.3811853	301.8623952	143.6278687	199.526811	189.6616221	141.8032403	167.4956559	239.7224297	217.5837957	214.0176597	589.4310501	135.4725245	121.1433505	281.7623621	136.057633	168.587318	186.4077586	177.6161165	360.6744661	265.7478005	367.5244133	339.2940723	288.550994	236.300728	241.8504744	209.4285124	433.8160468	159.1599663	154.476075	183.44241	151.1224271	249.2453023	299.9744821	248.0861111	206.4350874	191.7686449	317.2250388	206.9447772	145.2763968	195.4337671	174.4024947	313.8489031	399.1748571	204.7656633	447.6493466	356.2414836	431.1623756	233.12718	303.2520319	212.4591583	168.8688497	210.2942414	232.396781	365.6294561	277.5499758	234.5709262	438.8083238	277.1798902	neither
ENSG00000101236_RNF24	ENSG00000101236	3018.824927	-0.044809071	0.040092858	-1.117632259	0.263724085	0.544481854	RNF24	ring finger protein 24 [Source:HGNC Symbol;Acc:HGNC:13779]	2515.465297	2956.004568	2359.48263	3165.402808	2726.412343	3074.892755	2973.739491	3739.079662	3015.415228	3405.585395	3032.38804	3067.389439	2771.814452	3050.151681	3046.361595	3344.443879	3388.396118	3605.513146	3951.59859	2876.213048	2960.220962	3502.165098	3234.378876	3447.292982	2677.625894	3278.174688	2799.018345	2393.152047	3466.345139	3394.166825	3352.14592	2572.6779	2803.27887	2530.643179	2673.746433	3246.916446	3491.188665	3252.695645	3522.761128	3003.696921	2938.793517	3083.235935	3427.708961	3217.9561	3520.94202	3249.180402	2931.871165	2985.788067	2825.136219	3166.536538	2763.332796	3119.898838	3326.837484	3117.171841	2854.197947	2606.498282	2803.413134	2717.942982	2582.941271	3265.493976	2825.717836	3270.055211	2552.097257	2571.771764	2480.775364	3263.964314	2948.65991	2704.801563	2964.752784	2864.416034	3269.372792	2621.357228	2883.049243	3529.84566	2724.447817	2707.346184	2915.996455	2744.721379	2820.847048	2517.557331	3353.680206	2835.491055	neither
ENSG00000101246_ARFRP1	ENSG00000101246	216.7314236	-0.173852564	0.068676842	-2.531458334	0.011358931	0.110850672	ARFRP1	ADP ribosylation factor related protein 1 [Source:HGNC Symbol;Acc:HGNC:662]	262.0268474	294.9707952	268.8291501	228.6182887	228.3271437	213.9472699	216.2748878	180.5711115	201.0407873	259.7144554	190.159691	199.8251412	204.5073814	225.6523463	136.827141	137.7906877	193.4910168	199.9713476	156.7405258	199.8220217	210.7799216	132.1976407	196.9975094	146.7792635	247.4332289	200.4831256	155.9424178	218.5266266	231.2777018	180.3010256	210.3199128	235.3010618	250.2909319	263.6681807	263.1148259	145.6889388	205.6967883	229.8199968	229.2468333	225.1886214	217.4731368	201.6402312	277.2345485	239.6486573	199.5481638	292.7500302	266.0910808	236.8200664	253.8708359	276.7861948	258.5076651	260.0786545	191.0898158	234.823793	305.1374325	156.6286502	214.0741693	204.7901534	118.2962567	263.9077008	233.5134455	149.4710894	204.3118893	162.5950839	231.5390359	191.9690324	138.8856083	242.4784857	267.5341163	228.9411649	240.3650056	214.7619343	210.3767231	147.9395363	248.4285535	216.1142164	281.1193077	196.8845096	237.815729	282.8802846	201.4613625	195.2307958	neither
ENSG00000101247_NDUFAF5	ENSG00000101247	165.0042368	0.039194805	0.069880991	0.560879355	0.574879785	0.789039098	NDUFAF5	NADH:ubiquinone oxidoreductase complex assembly factor 5 [Source:HGNC Symbol;Acc:HGNC:15899]	186.2658275	182.2113255	188.1970473	194.9069104	164.6855131	183.2604852	142.6634688	128.2817216	218.077884	179.8524829	149.8461888	178.4355483	153.2682033	138.6587344	189.3902784	215.2601708	203.2636016	137.396227	172.295016	145.3687425	133.6723183	141.2828576	147.9825361	126.3666113	230.4139956	149.2151841	191.3867845	152.6141493	112.606291	148.8562604	156.3679407	149.3982279	167.8530769	175.7229791	213.2505281	182.9903757	211.4926685	142.3028544	140.7836526	138.4258596	150.9554468	133.8252747	113.7719476	172.0475445	135.4604079	182.9669145	170.7770819	176.3020905	129.5193207	105.3486721	239.9562316	187.6140069	189.8415564	225.3064921	155.2690885	156.1263189	111.4449416	157.3674341	152.2385366	134.7007884	140.8108049	207.3474185	156.1607599	201.7488037	120.135674	121.8796786	260.2971028	145.4220046	209.4471179	127.9840853	192.7138466	163.0778624	197.0768265	147.3578616	162.4046995	171.4934209	219.8932616	176.2882107	165.7518372	110.4153027	149.7372782	137.4929326	neither
ENSG00000101251_SEL1L2	ENSG00000101251	3.301518816	-0.234520573	0.534630328	-0.438659313	0.660908412	NA	SEL1L2	SEL1L2 adaptor subunit of ERAD E3 ligase [Source:HGNC Symbol;Acc:HGNC:15897]	0.596762549	6.952322342	3.3439705	0	0	0	2.233928278	0	30.18588431	0	8.407089314	0	0	0.371812751	0	5.760571068	0	0.433353981	0.59778853	0.649839487	0.419341818	0.552748782	0.480822696	0	0.456097123	3.979082426	1.924265268	11.63255418	1.665618845	3.996094887	0	1.808420611	4.880495353	0.584694174	0	1.620485301	7.198896153	0.344308371	20.96931099	3.101304231	20.16532316	1.32287952	6.902454393	0	4.505636059	2.71354127	0	0	1.230839714	2.218829957	0	2.281261069	0	0.336845564	0.818685483	0	11.41389368	4.221552786	2.108808305	6.410139555	3.08077801	15.41929672	1.521433426	0	1.691611183	5.558170002	0	0	0	0.869368645	1.126040171	2.873529759	7.618614239	6.645465058	0	0	0.48638553	16.36137796	3.019045293	2.120001678	10.53487038	0	NA
ENSG00000101255_TRIB3	ENSG00000101255	1720.544821	0.098219543	0.091517285	1.073234891	0.28316574	0.562539515	TRIB3	tribbles pseudokinase 3 [Source:HGNC Symbol;Acc:HGNC:16228]	1586.389423	1322.156793	1488.520725	1474.920644	1717.574234	1371.730999	2592.428265	1422.410526	1559.103844	1471.329545	1861.058983	2264.069981	2054.889605	1836.924598	1870.65812	1628.975413	2138.509322	1306.44408	1739.870515	1915.777752	1656.865116	1881.091901	1525.095852	2600.059436	4482.837977	2726.440868	1518.0213	1265.565214	1991.751658	2101.84423	2201.417223	2074.477796	1303.621056	1433.569866	1359.911278	1832.043626	1899.41774	1648.524766	1175.497542	1788.819509	1696.248943	1728.889017	2500.141589	1333.930215	1800.254115	1219.465528	2461.759635	1429.510027	1309.038948	1172.881155	1263.953591	2138.111362	1459.251741	2698.23202	2419.337604	1493.49377	1708.509577	1484.853731	1315.024056	2164.745755	2593.289067	1619.976711	1439.570418	1693.636245	1427.657894	1299.519679	1248.226139	1392.816673	1350.701103	1395.237877	1480.807518	1230.55288	1324.596835	1017.249148	1682.36714	2092.288925	1575.038341	1688.968282	1702.418082	1510.429696	1196.391594	1234.685378	neither
ENSG00000101265_RASSF2	ENSG00000101265	493.5858655	-0.034627334	0.082829865	-0.418053726	0.675907837	0.849496205	RASSF2	Ras association domain family member 2 [Source:HGNC Symbol;Acc:HGNC:9883]	508.2272459	682.2035081	507.9900968	517.3187569	488.165752	420.5986678	345.1491469	583.8251145	297.0243342	512.3488154	653.786094	398.081747	449.7350067	420.2449214	462.8281889	595.3321093	390.7764376	521.4597669	273.7316603	516.0003208	507.8239127	370.0513901	533.0202522	294.3774335	517.2775426	335.0030362	310.5281621	373.2278672	420.6283856	395.8143322	403.3307608	346.348222	402.6399611	663.4815202	514.6722066	422.4203834	482.5471122	491.6502094	308.4149248	494.0204232	460.0625037	342.2822206	615.2041339	549.0443096	731.632525	603.7146431	416.2671457	535.3152144	445.2704021	585.6061804	596.5268526	393.0293276	347.5303484	506.9586166	515.4557747	569.1547362	535.2708506	557.3546534	678.4621668	384.3317283	488.2868135	619.1367677	516.506101	671.3786196	600.2636704	483.9056682	437.5720383	321.6138002	694.7766859	499.832332	518.6422492	414.8666124	601.0653398	702.118198	471.7510332	515.2665952	387.3084827	504.0729419	556.00722	482.2983243	928.5156866	558.2757262	neither
ENSG00000101266_CSNK2A1	ENSG00000101266	6233.495995	0.126180346	0.045067696	2.799795807	0.005113494	0.074458824	CSNK2A1	casein kinase 2 alpha 1 [Source:HGNC Symbol;Acc:HGNC:2457]	4170.93657	3664.999266	3877.345889	6947.482934	6728.606233	5964.307453	6040.832606	6182.019675	5912.62691	5785.435329	6521.130955	7201.049183	6261.473652	6258.478055	7051.928285	7063.267604	6757.255231	6062.296737	5858.869761	6098.728473	6868.868263	7180.968317	6590.466869	8259.588226	6793.027341	6263.041302	6179.854522	6849.190222	7241.103268	7524.258007	7940.377113	6835.516284	6204.722256	5807.742488	4054.362982	6730.792523	6834.002781	5820.123852	5967.841074	6237.97937	7053.582289	6307.824704	6257.929747	5573.27472	5871.713366	5898.443957	6164.636943	6156.569849	5983.327	6035.267129	4814.47373	6450.36587	6927.42557	6871.713905	6908.047606	6021.475831	6458.712128	5963.17902	5356.00158	6692.616092	6261.247929	6539.082154	6930.110875	6023.761012	6042.979561	5592.876244	5832.161592	6377.037768	5589.618764	6116.593915	5348.417333	6793.541362	5797.314203	5514.280193	6387.857041	6232.321088	6875.493135	6002.794651	6004.340533	6418.658139	5774.061289	6332.64392	neither
ENSG00000101276_SLC52A3	ENSG00000101276	408.8458238	0.048204716	0.117774548	0.409296546	0.68232205	0.852838279	SLC52A3	solute carrier family 52 member 3 [Source:HGNC Symbol;Acc:HGNC:16187]	244.5003745	300.1989459	310.7236029	464.9309634	568.6907585	405.8594428	360.2463465	405.0466364	277.2636406	438.9504161	558.6630192	307.828998	276.3224059	487.8257095	369.2233959	537.941452	505.2455083	351.2752875	305.9637188	348.6451479	389.956192	664.3599234	423.1659919	790.1841441	544.8537822	570.0942749	456.1910854	401.7737498	778.0393486	896.496132	510.7672957	456.8040122	391.2094496	347.5108803	234.833125	632.9247246	651.0936301	553.6425066	559.4375446	381.9284942	362.4907642	396.2276871	309.4466652	254.811692	243.3533695	349.4952121	335.559942	385.8586843	398.0071071	469.4663985	330.3251915	818.6616644	523.8866769	357.1744751	382.4260374	302.951328	297.2642429	439.4303405	299.5096412	627.4777072	463.2758907	412.8569957	346.4000673	286.9358365	280.1266198	376.585177	284.3234246	285.259395	515.4120229	314.4720205	409.9774006	279.1406057	373.0730007	220.8021211	363.2687779	356.3164937	222.8561422	241.5625986	241.3128485	431.6252698	123.5926188	351.7453424	neither
ENSG00000101278_RPS10P5	ENSG00000101278	4.298549025	0.025392564	0.308713245	0.082252913	0.934445597	NA	RPS10P5	ribosomal protein S10 pseudogene 5 [Source:HGNC Symbol;Acc:HGNC:15795]	6.661775284	8.034659272	6.764631045	0	8.312200306	5.17369443	1.037751831	2.328218667	6.224885436	9.298919672	7.411981538	0.974064155	4.160939974	7.632193819	2.472224795	3.27659129	3.893952984	8.997472136	1.366072508	5.884472419	4.850153165	1.27201185	3.367072826	1.378363654	3.146769593	0.894594377	5.318180427	3.262182906	3.837593998	3.376854409	3.754232212	8.330591524	12.07575941	2.038431134	1.367994829	2.584316747	8.896820443	7.473565743	3.360922332	0.900615774	2.950052109	0.974392316	2.210916611	5.057534246	2.566350844	4.33973493	4.549447972	7.805602469	2.772850524	5.097647661	27.00656052	1.695607219	4.455151838	9.669970729	3.604078783	0	11.09961566	2.913715476	2.610542474	5.772534242	1.404676698	0	3.939959818	0	0	0.868119626	9.17442589	10.35467123	0	2.053815301	3.698183225	1.675966841	12.05873688	3.591876901	0	0	0	0	2.89137249	2.167515057	5.667950991	4.387713532	NA
ENSG00000101280_ANGPT4	ENSG00000101280	16.20606254	0.274765719	0.22964795	1.196464931	0.231515176	0.509756299	ANGPT4	angiopoietin 4 [Source:HGNC Symbol;Acc:HGNC:487]	14.93181503	8.952334685	14.88089238	22.54935539	12.1612826	34.19881343	20.18072517	10.13309085	46.11753145	16.62122729	11.15000889	15.91464354	7.287526373	7.39834109	33.40824084	4.809691737	24.00073509	13.57514055	14.73309885	5.729575457	6.564938744	12.3716612	18.46886864	8.061340937	25.52291847	15.63858173	16.31866022	22.13971123	19.07552115	15.12760444	9.696230168	24.1804974	20.94735653	6.53377206	17.76365154	22.03357263	26.97226054	8.553770408	9.6763901	9.169997313	17.37716428	17.87664517	13.62718877	3.564277376	5.256141747	13.83108387	4.082272139	12.0304308	10.53231727	4.216077909	100.3165412	27.62774816	15.01578249	24.27897204	11.9921601	50.15028711	3.610257308	13.51062177	3.890974246	24.8791628	9.613481907	43.83411842	16.52101557	5.248195398	9.690795208	6.139652723	29.59196963	23.04023314	6.368406848	3.21581193	8.888950902	4.241068626	10.52612402	17.84884998	7.696796453	20.52106388	18.36713049	10.19558937	11.1147018	8.860490627	9.010126417	17.14507212	neither
ENSG00000101282_RSPO4	ENSG00000101282	32.49937526	-0.017979105	0.171224164	-0.105003315	0.916373178	0.969414308	RSPO4	R-spondin 4 [Source:HGNC Symbol;Acc:HGNC:16175]	26.18764114	19.00362934	23.46442362	18.92676582	8.861716941	17.82703111	18.77730991	15.96881086	45.6269332	37.89742987	19.76709899	20.75402925	33.72231618	29.03995724	62.58417881	20.98723922	12.31234535	21.48375573	45.07895	28.28548753	27.43442905	32.51149206	14.44425097	35.27141064	27.13892471	22.32845208	11.38249846	27.75883506	24.48824263	22.99783331	10.74301857	26.43349624	18.57238235	45.4767216	13.79609082	11.32474263	38.92664534	34.31132063	22.50240822	27.55068513	30.69918465	48.16874501	79.94059094	73.84130555	60.35807085	26.81635635	33.00962865	33.05437188	48.17512337	50.50239387	65.38070277	20.86464696	13.24015131	29.49654462	63.84231191	15.31739957	28.78711546	40.14118695	12.47372734	14.9348705	42.38503389	57.87262372	11.84008885	39.98496457	41.42351876	62.26081514	39.23159461	13.24084352	32.73524023	50.25750434	34.76056412	47.4418837	39.11396052	48.96794023	24.22793261	29.95071477	45.70628848	35.19501608	37.30629949	37.18294507	51.72999025	31.13764953	neither
ENSG00000101290_CDS2	ENSG00000101290	1568.851374	-0.037526879	0.048397996	-0.775380839	0.438114654	0.694652055	CDS2	CDP-diacylglycerol synthase 2 [Source:HGNC Symbol;Acc:HGNC:1801]	2026.096716	1995.829006	2206.547989	1293.500758	1433.86224	1390.248066	1351.884286	1942.17137	1582.973343	1458.307336	1632.36991	1618.198545	1597.583076	1642.680587	1827.759605	1563.751037	1551.916268	1649.43962	1805.082312	1632.741377	1649.935486	1416.799196	1786.108817	1303.672741	1484.655979	1684.851832	1440.34549	1470.790663	1480.563312	1283.965823	1523.206105	1421.279685	1284.427598	1596.544154	2266.681418	1189.376162	1169.561319	1656.450628	1244.483212	1396.781308	1290.204023	1566.151005	1512.285947	1804.072523	1610.772245	1661.037114	1536.203676	1645.553396	1646.165618	1511.325496	1423.830686	1479.782061	1335.072394	1399.658889	1451.859095	1678.475109	1782.412395	1663.221487	1804.256158	1327.401926	1424.781847	1620.061229	1431.315241	1615.449329	1361.091056	1699.572235	1568.525183	1554.082389	1857.161352	1337.500475	1613.549768	1432.633923	1555.578012	1956.198881	1320.570895	1418.59052	1489.651763	1595.019463	1382.163964	1726.328331	2012.412241	1590.408964	neither
ENSG00000101292_PROKR2	ENSG00000101292	14.04508121	0.105957553	0.218806998	0.484251205	0.628207601	0.818726485	PROKR2	prokineticin receptor 2 [Source:HGNC Symbol;Acc:HGNC:15836]	21.86547287	25.24143067	17.23558715	8.368927406	12.25092748	14.1864338	10.16523938	7.940399675	30.76959994	15.2218484	9.37525957	10.37583235	15.49873099	6.388804047	10.81907315	4.844924517	3.81764902	21.4912016	6.74576522	11.54398243	6.614159725	4.985356466	3.283583042	6.767421915	12.21355296	7.877435474	16.44044894	13.80777612	22.17880161	8.71001918	9.768739488	9.744504983	3.908411199	9.87486412	19.30873378	15.70192594	30.5383301	15.49095134	6.196728031	12.92475133	15.21132637	5.999052735	7.620842015	4.482977432	3.96840494	20.40986204	10.95032918	4.036694451	15.41937355	13.35777126	19.06585883	13.45226079	8.499149494	6.110608477	6.500442566	1.741967704	13.33519728	11.66293964	71.90080029	19.03155336	9.673633568	35.31626671	22.86017405	13.74568497	17.74238478	7.948082657	11.66386534	13.1021269	38.49500986	9.70900871	15.33859978	11.10224921	17.66212609	13.47189412	4.42521715	47.42684903	13.21488648	7.463910517	12.68053211	12.26489725	18.96853422	24.17972832	neither
ENSG00000101294_HM13	ENSG00000101294	4411.508104	0.098573407	0.04304325	2.290101402	0.022015439	0.153155101	HM13	histocompatibility minor 13 [Source:HGNC Symbol;Acc:HGNC:16435]	3015.435461	2848.036915	2990.77061	4402.781944	4376.552191	4435.507574	4619.105352	4443.089152	4239.745931	4190.909321	3909.156197	4845.417091	4402.665216	4825.619843	4133.325521	4187.07474	4576.073987	4702.823134	6004.701562	4711.988305	4821.777819	4601.002527	4227.533486	4988.338634	5791.773628	4393.990771	4839.95334	4930.36892	5025.863484	5407.810042	4952.076634	5013.507201	5174.063092	4355.354369	3032.758876	4039.093922	4272.627051	4118.693606	4798.314224	4273.161615	4118.880635	5156.857402	4724.587883	4341.06494	4646.649849	4047.141345	4446.690458	4616.479808	4514.780766	4561.595968	4144.525039	4124.733924	4740.011263	4484.188606	4758.644953	4024.652364	3968.939544	4776.927407	3451.422981	4210.834683	4011.964599	3863.422267	4074.476315	4581.445584	4360.00232	4277.032899	4253.892549	4169.790905	4561.055049	4368.126522	4307.052869	4336.90802	3983.690585	4421.202232	4018.014423	4414.242006	5094.549691	4418.226397	4306.792758	4896.095317	4214.187807	4033.04027	neither
ENSG00000101298_SNPH	ENSG00000101298	320.4921473	0.160994676	0.071968276	2.23702284	0.025284847	0.164926379	SNPH	syntaphilin [Source:HGNC Symbol;Acc:HGNC:15931]	170.3093531	177.5538989	221.2465845	278.0249185	363.2356116	267.2778069	302.1951968	245.88956	177.9636274	362.1989579	396.00418	269.1139419	359.7436625	324.9953535	390.8546952	345.8796523	397.0995051	195.6250144	294.308588	322.7634549	363.7797964	278.0152185	363.486276	283.1417864	344.3807655	347.4855982	289.6503698	334.5348081	380.1021816	299.9993565	332.94597	336.5244237	233.746381	430.8132714	141.9810812	255.9446425	319.5968316	433.4921791	260.702697	322.9967851	332.8636363	268.4043223	419.1620607	383.2486492	306.9311768	292.068331	307.2107965	339.2003219	366.0876021	323.7410063	313.8221873	429.2659276	306.5603561	371.7501413	416.867515	333.3571946	410.9755139	346.1996974	302.2188327	434.3859385	342.1555537	298.3652988	292.6150938	327.0883835	398.622463	337.6552479	336.7850163	327.8919848	301.7254925	343.5851087	333.187433	309.2769623	335.3630526	221.0751302	330.7006566	215.389635	283.1935076	325.0228648	326.4549639	358.4951251	359.6440328	356.1378785	neither
ENSG00000101306_MYLK2	ENSG00000101306	2.527935142	0.588741693	0.649238478	0.906818855	0.364502597	NA	MYLK2	myosin light chain kinase 2 [Source:HGNC Symbol;Acc:HGNC:16243]	0	3.442965052	0.955974114	0	5.221679324	0	2.601052775	0	21.8962226	0	1.027384131	6.045141023	2.086927448	0	0	2.125695528	0	0.682046034	0	1.726898383	0	0	0	0	2.87195479	0	0	0	0.94837101	0	0	1.039554234	1.001473334	0.867056272	1.99115372	6.985165485	0	0	6.714204771	3.517325115	2.118977448	2.53910079	2.899340682	0	1.678323626	0	0	3.412507398	0.670898137	0	3.991716553	0	0	11.63730259	0	0	20.15188553	0	29.4995815	0	0.939807337	25.86272434	1.364246021	1.351798208	4.947703953	0	0	3.811902098	1.791805702	0	0.890077646	2.171261546	4.922162062	1.182386333	0	1.555741063	0	3.548416124	0	0	0	0.602769842	NA
ENSG00000101307_SIRPB1	ENSG00000101307	47.04113468	0.327171136	0.16806904	1.946647257	0.051577039	0.239877456	SIRPB1	signal regulatory protein beta 1 [Source:HGNC Symbol;Acc:HGNC:15928]	47.17332253	41.29459982	45.07346196	21.44742765	39.60387279	46.77075096	21.94730681	31.84258203	160.9473523	49.42554207	53.50101922	47.95762126	34.46845828	42.45869126	54.35778408	18.37104743	43.20805679	34.96409992	78.02667676	25.47915161	47.16533837	43.53384545	33.39308964	16.84451869	28.80088199	58.17376597	78.87482551	23.50905413	34.78021726	42.97136969	28.34246971	48.48852623	53.91528337	31.49063171	49.67445044	78.89822378	47.97577501	68.70639537	68.14355379	16.50466089	50.91917926	35.5154635	28.01289196	32.12309942	37.68414659	29.8853824	41.90722166	14.20233972	24.78846352	20.35367187	264.7442372	40.62044955	53.27751261	60.26376158	34.65225668	26.06722767	74.6726489	27.56276254	65.10423574	73.29582293	41.12240692	73.67184235	55.06817913	48.93739631	40.09499286	37.78136048	15.52121361	47.08195864	36.36770476	36.48441304	58.5523122	26.93512302	94.92966098	52.09916135	33.9931741	36.39911643	41.2921803	51.53265263	25.25576379	39.98384964	24.59436649	65.51573711	neither
ENSG00000101310_SEC23B	ENSG00000101310	2667.927333	0.106699445	0.06410211	1.664523143	0.09600793	0.330693474	SEC23B	SEC23 homolog B, COPII coat complex component [Source:HGNC Symbol;Acc:HGNC:10702]	1766.310725	1525.922792	1537.317995	3086.189405	3123.18413	2852.282717	3121.239198	2865.041873	3033.522564	2336.962485	2813.914761	3228.134169	2814.483803	2566.38212	2263.627325	3465.704026	2577.221305	2535.111102	2649.155606	3048.593067	2471.877159	3348.442722	2575.748725	3841.369769	3359.009973	2263.593146	3225.597852	3077.497139	3046.599562	3282.729058	3885.406995	3241.242618	3306.290681	2293.677728	1498.396321	2976.69512	3093.210245	1970.467564	2803.309065	2800.356268	2647.84677	3024.796181	2593.444799	2195.923045	2314.593019	2915.708313	2735.204034	2692.711432	2416.282701	2177.035767	2340.382903	2825.96614	3270.223184	3054.795596	2882.331027	2743.878505	2586.940285	2244.821477	2319.984572	2607.280592	2240.940081	2410.534048	3042.474543	2343.517064	2399.561819	2392.209746	2777.406115	2680.569554	2319.177176	2493.518021	2209.932129	2519.178768	2294.099194	2088.957832	3140.572247	2921.514755	2892.222238	2408.834594	2440.394275	2538.836915	1899.641717	2153.979294	neither
ENSG00000101311_FERMT1	ENSG00000101311	1848.687517	-0.032855592	0.079091606	-0.415411877	0.677840414	0.850337963	FERMT1	FERM domain containing kindlin 1 [Source:HGNC Symbol;Acc:HGNC:15889]	2812.56476	2814.56074	2913.829414	1765.365583	1391.52258	1375.599148	1137.654763	1481.720142	1662.048052	1615.69693	1751.046794	1715.887397	2199.037178	1610.233618	2061.639705	1914.338445	1764.50757	1082.451981	1023.422416	2253.569447	2153.319617	1600.59356	1695.797546	1760.364813	2173.789212	1661.198442	1874.031812	2286.72105	1842.065042	1631.27251	1602.740141	2008.896658	1728.261039	2427.885936	3344.887199	1702.048812	1405.041294	2159.298413	937.9718001	2550.395607	1981.858602	1377.150372	1383.823916	1711.986833	1597.853055	1785.216186	1759.36394	1858.619699	1858.98391	1977.096338	1236.215278	2039.542801	1492.232102	1642.59563	1724.133044	1816.856499	2415.627864	2050.755935	1487.069211	1629.763311	1885.888011	1743.015181	1741.319186	2307.969413	1894.648739	1583.047095	1980.728437	2220.820173	1790.762841	2066.902601	1888.43341	2342.120004	1865.062356	1090.518571	1944.0883	1800.657672	1704.559804	2036.031976	2265.38558	2125.982663	1526.454257	2067.958454	neither
ENSG00000101323_HAO1	ENSG00000101323	0.821928914	-0.522084168	0.870722933	-0.599598504	0.548773845	NA	HAO1	hydroxyacid oxidase 1 [Source:HGNC Symbol;Acc:HGNC:4809]	1.354514756	0	0.745727981	0	0	0	0	0	7.317436443	0	3.204089807	0	0	0	0	3.219285371	1.269310293	0	8.066399892	0	0	0	1.092510595	0	0	0	0	0	0	1.087999192	0	0	0	2.630822372	1.413843509	1.819336966	0	0	0.87403267	0.915158781	12.05272275	0.990982596	2.263552652	1.768188371	0	0	0	0	0	0	3.799728435	0	0	2.27098479	0	0	0	0	34.04533365	0	0	0	5.129268375	0	0	0.876385368	0	0	0	2.13113182	0	0	0	0	0	0	0	0	0	1.104757138	0	0	NA
ENSG00000101327_PDYN	ENSG00000101327	4.640883671	1.002182278	0.454144831	2.206745972	0.027331812	NA	PDYN	prodynorphin [Source:HGNC Symbol;Acc:HGNC:8820]	0.633005741	0	6.080006427	8.291551357	1.422661379	0	0.472287503	3.985138867	18.94287376	0.707120591	1.409280977	4.759124927	1.428378774	0.494826663	0	0	15.23030787	8.852624894	0.626496818	0.76614666	3.319661776	0	4.454699129	0.628753367	1.433432863	2.641684196	2.81793843	4.357140215	6.1354603	0	13.53017372	9.83215792	4.376477579	5.685417196	1.323341948	0.85310403	10.06657924	5.903353422	3.274407948	0	4.57825993	1.852487825	1.058444892	0.82859208	0	0	0.633176298	1.868767723	6.542022097	3.240740177	10.59340479	2.072748414	1.745809453	1.41514668	7.018304077	2.426839432	2.25247803	0	0	4.759303827	1.031784964	15.63180035	0	9.519645323	44.01470298	0.409296076	5.202875078	0.930973449	0	6.058545159	5.427221433	4.246756008	0	14.01999444	0	0	15.7940082	0	2.545065783	6.656871498	29.07800138	12.36277671	NA
ENSG00000101331_CCM2L	ENSG00000101331	2.421002297	0.503310285	0.567491938	0.886902971	0.375131142	NA	CCM2L	CCM2 like scaffold protein [Source:HGNC Symbol;Acc:HGNC:16153]	0	2.622225814	1.501802434	0	0	0	0	0	1.226401035	1.47828433	0.805158442	0	0	2.068839521	1.206385793	0	0	1.960094477	1.352710768	0	0	0	7.687627265	2.628903713	1.031647044	0.878078177	1.736324987	0	1.437465634	0	0	0	0.784555874	0	1.428949113	0	5.931194534	8.6001203	1.767912012	0	1.52103862	1.937112559	0.761911027	0	1.322741177	8.068872285	0.662253556	1.345216303	0.962983839	5.13436813	40.14383988	2.685909733	0	8.403891342	0	0	0	2.921110379	7.120851599	3.00299181	0	0	4.150186844	0	0.888192797	0	0	1.94773761	10.29876145	1.077409537	0	0	4.416983613	3.487723108	0	6.099341313	3.974542256	13.05728446	2.237514206	1.079960601	9.07863862	2.59813842	NA
ENSG00000101333_PLCB4	ENSG00000101333	118.762285	0.15545107	0.109805681	1.415692417	0.15686558	0.423778186	PLCB4	phospholipase C beta 4 [Source:HGNC Symbol;Acc:HGNC:9059]	111.2102356	145.5890309	90.55342627	71.83235428	62.96279638	118.4188118	117.9699145	89.30920343	238.0652469	104.801281	91.86298108	81.76532285	90.70772644	117.6923837	172.1568763	142.6947194	81.15812987	115.2406365	177.7688066	93.94858107	101.8941503	97.78162814	121.6425807	54.16458192	117.9927134	138.5996327	104.0890818	153.6925717	74.38592143	68.21531741	65.70560839	74.92130455	94.92657011	106.1730083	119.7664887	137.0681143	92.30198263	99.8143028	125.1816246	134.6638783	115.5986279	114.4257145	134.6683041	136.7026711	139.3992433	122.9751778	53.31260462	119.0285968	104.2353283	75.80067853	308.7830402	129.7464915	139.4085615	90.1851738	86.28375921	79.27377188	87.76434556	105.8013588	187.4560532	168.069307	96.17284121	153.2288685	80.13642159	97.23516907	147.1150157	140.0312554	128.2885876	85.19672797	182.1760831	94.40204068	169.4823802	108.6164167	124.3874311	160.1583173	122.7398342	115.8413844	104.8412052	111.7514151	123.5687372	129.0019174	183.8757293	182.6512582	neither
ENSG00000101335_MYL9	ENSG00000101335	5012.974192	-0.09884831	0.114961975	-0.859834833	0.389880095	0.659716515	MYL9	myosin light chain 9 [Source:HGNC Symbol;Acc:HGNC:15754]	4690.841975	4733.120913	4486.845197	3485.16857	2676.773497	4522.04462	3574.259358	5775.94748	3004.892374	3870.030243	4646.572321	4026.139201	4201.386408	5186.466958	4446.876198	2847.219408	3822.713049	4679.329402	6620.272099	4090.428236	5255.198039	2197.765008	3684.550314	1762.983789	4090.823451	5462.260055	2782.451914	4112.274153	3004.446812	2331.262905	3079.485286	4002.142902	3415.666369	5066.185099	5652.734765	2806.723585	3191.252313	4687.291848	3554.504276	4388.376939	5153.86405	5555.102024	8466.344484	7889.442849	9230.052208	6364.782178	5134.553988	6183.770939	7845.077441	6178.704878	6304.046003	4120.380043	3486.827779	5963.443914	5379.441578	5549.380275	5487.204217	6354.957378	4812.594578	5041.789134	8151.263262	3347.528729	3911.503951	4219.487992	6585.667585	8095.307835	3487.06382	3766.704848	5312.366584	7137.923293	7731.724552	5943.458752	6395.248259	7586.029792	5663.65718	4769.603598	3881.524094	6568.149823	5681.201314	7247.822824	9335.599185	5827.579249	neither
ENSG00000101336_HCK	ENSG00000101336	20.39103977	0.133439946	0.23530416	0.567095568	0.570649254	0.785793178	HCK	HCK proto-oncogene, Src family tyrosine kinase [Source:HGNC Symbol;Acc:HGNC:4840]	21.12228192	16.69741108	7.243565517	11.26355306	12.28485152	13.36947073	26.37605718	2.199819512	37.71071878	5.138462012	16.58038497	7.106378453	30.79184794	20.11126002	16.04397302	23.50408253	13.26616394	22.60946724	19.05658186	43.49546354	7.852079002	3.118643449	34.31348165	29.00448299	4.845729607	41.43264738	19.84818818	17.32285143	35.2545635	5.884605169	19.79082806	15.25593724	21.38817247	6.463872051	22.72919882	27.27665249	19.34160268	40.56637266	24.68317615	1.97238071	7.131748179	23.44156947	52.0197878	36.31927885	28.6331809	13.00732163	19.2700869	10.98916155	5.265644813	13.19427544	80.48348146	45.7803415	26.93645324	19.70836831	18.34823176	10.84544483	46.27711323	16.79804519	16.710762	42.76425941	33.70625012	6.437486346	16.97022219	42.29505873	29.98568854	11.13442366	0	8.268750937	9.306622359	15.52090517	13.26025404	22.39884269	4.142928685	29.90193785	15.51910058	3.079478633	6.817513525	16.29462668	19.84089424	18.88015211	28.56034862	21.50195812	neither
ENSG00000101337_TM9SF4	ENSG00000101337	5770.689498	0.010818453	0.03895456	0.277719812	0.78122745	0.908412832	TM9SF4	transmembrane 9 superfamily member 4 [Source:HGNC Symbol;Acc:HGNC:30797]	3940.279891	4114.772984	4403.99382	5864.857261	6008.692459	5596.671331	6103.967671	6313.127789	4964.934705	5827.644574	5722.532237	6081.678157	5515.86334	5927.445915	5628.627372	6339.557496	6079.014035	5841.861817	5581.296551	5928.326388	6518.618763	5850.019891	5999.073229	6781.303675	6667.444791	6011.364261	6280.193612	6005.062956	6378.519607	6360.740227	6188.138839	6084.271971	5789.395737	5657.608466	3797.524431	6169.806752	6385.839254	6084.139633	6139.467149	5990.896743	5873.579648	6125.237705	5822.734208	6254.100185	6450.137554	5689.798469	6240.605765	6345.972521	5917.787653	6132.280172	4941.918621	6459.414769	6524.25389	6160.620546	6352.915824	4848.474445	5037.31905	5746.993866	4883.485066	6214.132338	6087.559652	5889.979084	5733.741962	5286.114164	5691.06357	5376.842206	5649.139822	5915.370623	5687.946529	5690.062609	5488.398252	5424.166416	5290.00344	5094.109253	5740.839625	6157.142588	5561.099641	4884.868825	4879.630191	6091.004709	5231.680816	5399.436787	neither
ENSG00000101342_TLDC2	ENSG00000101342	12.56730122	0.086569849	0.225271529	0.384291126	0.700762684	0.863613882	TLDC2	TBC/LysM-associated domain containing 2 [Source:HGNC Symbol;Acc:HGNC:16112]	0	9.194712246	8.748397188	6.789961054	15.17718434	24.42105075	15.03020368	6.342183583	12.96215848	10.52673283	4.616479822	12.68267672	7.789534568	11.2936158	9.608013726	7.333721611	17.40930516	7.399522106	11.75614051	7.49517993	25.98802891	11.36873655	3.74720679	17.03598198	9.422601291	18.88874621	8.861741583	17.70927773	9.659379118	24.84214472	5.550873156	9.228350474	4.747479598	11.47908564	0	22.71202696	25.38631798	8.242740724	22.15497605	12.47233666	14.59376221	11.27187113	18.07371709	12.84415554	10.3875151	3.952694954	4.684101751	11.05345984	4.351821929	19.07041454	0	20.13150171	10.67744018	9.5902282	16.21456527	0	10.57771528	7.69442761	11.82053718	16.92632235	11.74111614	28.09992816	29.69734753	18.06984894	12.72563377	14.09421029	13.40419538	7.152819675	0	19.73572973	20.17676607	18.24688455	11.00613503	14.2886289	8.680159564	49.34432889	8.850560534	7.026393465	17.70278801	5.036740124	3.417100404	22.03032662	neither
ENSG00000101343_CRNKL1	ENSG00000101343	700.7744253	0.046236151	0.035373886	1.30707014	0.191188891	0.464315879	CRNKL1	crooked neck pre-mRNA splicing factor 1 [Source:HGNC Symbol;Acc:HGNC:15762]	658.1790235	590.8249718	602.7239801	676.9818046	596.0893547	713.7589317	631.3705581	778.7793741	623.4910147	720.2643707	659.9285424	745.7298002	803.8600205	735.002608	714.7231323	751.5133211	605.8825489	727.3259851	826.958831	799.7242099	815.3936774	739.1827589	683.0361994	665.1249312	628.7716674	608.8049439	704.3004682	767.9169586	679.3560898	695.2839111	648.8160625	749.1780349	719.637514	766.8305459	590.0520457	588.7063628	613.0411872	670.3475209	656.5020827	635.9838886	717.6386017	744.3393495	722.5004906	830.8233601	813.5566347	745.2581724	736.2799184	786.9646201	691.0888813	660.5243844	624.4026578	605.339458	609.5526398	703.3941463	631.3652936	661.8840502	850.4360922	736.0092627	647.4205021	606.2145798	653.5034766	558.7586833	744.1321066	711.6347206	708.2985907	746.8144376	770.6655303	710.2987463	756.0549134	638.3299501	821.5807874	715.3363983	733.9760002	682.3971805	626.4378317	807.7311075	783.2421565	764.051703	704.4365822	691.237393	699.6815688	720.5306829	neither
ENSG00000101346_POFUT1	ENSG00000101346	2279.810934	-0.074570621	0.051681916	-1.442876489	0.149055267	0.413132678	POFUT1	protein O-fucosyltransferase 1 [Source:HGNC Symbol;Acc:HGNC:14988]	2738.040243	3025.10476	2617.576595	2108.561445	1827.755615	2269.171916	1818.459824	2483.509414	1910.530928	2613.865966	2071.910714	2161.568474	2404.435663	2362.134529	2278.140171	1934.491838	2079.528635	2400.890868	2672.310934	2234.116678	2453.566701	1614.699015	1992.014926	1677.443123	1986.510474	2197.601358	1893.629955	1963.744609	1769.406751	1620.80649	1809.520219	2106.173449	2100.40402	2499.865586	2833.291362	1828.565602	1663.39197	2423.572294	2246.035037	1928.718791	2059.009774	2092.551024	2623.715332	2788.534801	3037.859096	2393.8025	2693.077666	2286.889285	2534.152666	2418.653288	2148.449783	2066.223749	2099.546653	2253.099632	2175.826549	2413.966837	2314.212291	2522.98591	2484.119177	1898.522743	2672.87986	2525.809383	1834.42399	2390.34846	2574.810575	2634.636267	2040.189655	2503.338211	2544.400807	2570.71854	2626.595125	2315.791639	2411.105524	2274.802456	2194.378814	2105.667893	1954.646727	2439.22203	2541.91552	2404.056592	3013.167542	2445.3253	neither
ENSG00000101347_SAMHD1	ENSG00000101347	1183.292812	-0.031241627	0.088130767	-0.354491719	0.722970409	0.876893754	SAMHD1	SAM and HD domain containing deoxynucleoside triphosphate triphosphohydrolase 1 [Source:HGNC Symbol;Acc:HGNC:15925]	1462.041038	1776.408659	1301.665523	879.6417046	848.4965888	1277.404804	850.8434399	1077.150467	1124.020402	1268.33771	835.8224383	1141.098653	1181.399616	1080.983178	1555.579097	1039.4476	831.8816647	1358.160905	1136.790464	1140.746917	894.5008294	852.6731504	790.8312555	652.4489281	1046.631285	1037.445195	592.3047413	1221.182602	835.910213	737.8204521	816.9276271	888.5928942	922.789218	1249.02762	1507.3984	829.4788185	671.7144722	1615.303892	989.0234349	1150.570834	1009.045847	1399.345882	1436.871264	1296.609254	1739.29653	1231.585889	1011.052738	928.0521149	1330.651119	1207.686945	2042.051633	1054.867427	763.6223067	1241.251856	969.9824011	1617.229432	1261.295339	1195.487922	1377.078508	1036.328575	1382.024385	1861.976603	1043.710882	1042.536039	1160.395164	1362.867191	1475.846802	987.0666297	1698.477239	1159.29881	1483.495264	1319.041225	1458.796607	1464.201697	992.921586	1309.533976	1169.551831	1535.952246	1471.580291	1028.456624	1690.841197	1311.548567	neither
ENSG00000101349_PAK5	ENSG00000101349	4.402965474	0.204154431	0.397453511	0.513656126	0.607492432	NA	PAK5	p21 (RAC1) activated kinase 5 [Source:HGNC Symbol;Acc:HGNC:15916]	1.368853108	3.611132491	0.750333202	0	0	6.08625404	1.017590983	3.406360483	33.397919	2.936397974	0.803187124	1.819211719	5.570762695	1.065871697	0	4.727132886	0	2.933628611	3.949150523	5.778141187	0	0	0	5.281963132	2.059141434	2.628531973	0.866162211	5.180845312	1.47982361	6.538340891	0	2.438563723	3.769143028	2.635706402	4.299006906	12.96013141	0	2.292893394	4.435165862	3.698850128	8.380643145	5.00749289	3.678357287	9.525205437	5.166070437	0.929768621	4.68110405	0	4.827560241	6.377164144	33.48499257	0.898670721	2.838994122	1.530194914	3.720901179	8.719814277	1.213615895	1.94639275	5.292313524	4.014053387	1.49136178	39.63556412	6.247220272	2.117062364	8.65873097	1.768961067	9.082487237	0	0	1.08091245	3.841526822	3.399738234	2.586425851	4.499904614	5.543613311	4.869419661	0	2.803958213	0	2.233742651	7.434000328	1.729032211	NA
ENSG00000101350_KIF3B	ENSG00000101350	1744.808936	-0.043865385	0.040935122	-1.07158309	0.283907332	0.562971476	KIF3B	kinesin family member 3B [Source:HGNC Symbol;Acc:HGNC:6320]	2103.471315	2383.266042	2091.122911	1497.043635	1477.91768	1638.643902	1608.552977	1681.01509	1377.953801	1741.351564	1636.427535	1622.063504	1785.332518	1716.440645	1872.005816	1655.465331	1734.743067	1733.723159	1779.35968	1711.450584	1672.991208	1439.303865	1678.554297	1357.668207	1546.912588	1912.057928	1545.922013	1690.059374	1636.15785	1454.367125	1549.236388	1574.803524	1683.913634	1879.685025	2162.415228	1482.746501	1396.131446	1973.589908	1552.30539	1672.295409	1761.234399	1680.056295	1923.222701	1839.434622	2078.484952	1812.232675	1673.226057	1761.416104	1762.054228	1776.15174	1820.158683	1558.521926	1573.619827	1584.829838	1428.659196	1612.82703	1869.236963	1928.886857	1929.00811	1713.839422	1803.292942	1649.749608	1563.740911	1918.931294	1824.655721	1962.464968	1679.710845	1721.166089	1962.896401	1862.502999	1877.947395	1959.004514	1903.280576	2013.110603	1557.697708	1553.952047	1585.58689	1932.71303	1960.124488	1820.504526	2137.524577	2028.205306	neither
ENSG00000101353_MROH8	ENSG00000101353	35.73057155	0.139358625	0.165138667	0.843888517	0.398731705	0.665633732	MROH8	maestro heat like repeat family member 8 [Source:HGNC Symbol;Acc:HGNC:16125]	22.57926026	35.07325073	17.70369423	20.28594663	33.61773247	33.5463374	23.46090147	27.01453874	110.3581977	35.65103691	23.3070461	37.75317397	34.3404029	40.28485543	26.01168161	18.29616817	47.61407325	21.46015193	43.09516193	24.8274021	22.43454367	29.16332659	20.9671669	18.57365149	29.15574968	40.05922946	12.65601796	21.44061379	9.965531179	24.58650172	23.88476689	27.29942811	29.4727639	35.87929211	32.16516847	14.52845663	34.87540213	15.04149909	78.1313526	23.41146602	21.27531717	28.75535018	61.69422593	38.87126006	54.96902369	40.2653949	27.41289528	28.52899989	42.32979598	39.44986142	54.05327424	22.02268113	12.20806007	46.81445442	70.73831687	34.00780872	53.76124572	33.57083837	51.41845544	12.23196144	23.6438847	65.84459521	23.0726387	80.00800308	23.82303209	29.42560804	65.86022444	53.66010852	13.99961653	72.22033825	34.12946474	32.75675847	38.28722584	39.31966261	42.71008618	42.94257779	47.95391735	30.08236531	23.63809356	30.92970596	80.45767193	40.78912425	neither
ENSG00000101361_NOP56	ENSG00000101361	1110.597357	-0.118587714	0.057938447	-2.046787933	0.040678911	0.212116081	NOP56	NOP56 ribonucleoprotein [Source:HGNC Symbol;Acc:HGNC:15911]	1710.687653	1428.994199	1559.731606	1114.399704	1085.86841	1201.476498	1140.922402	997.9998133	1313.219543	1189.752389	1148.319269	1169.195342	988.6689126	888.9706632	888.7505768	906.5491959	1179.873019	1153.583066	1128.166362	1100.474862	1028.802333	968.4169486	783.7360109	785.3453986	1294.337335	1148.81055	1411.847101	1031.245496	874.9772798	824.6433865	836.4895698	1387.895249	1413.093996	1117.487135	1627.535504	1024.216751	1033.975285	1097.362599	962.9136228	1183.1101	1180.267569	1302.388758	1278.948107	1110.9387	998.3160674	1020.447503	1194.307008	980.6729601	1028.784245	973.6122205	840.3141995	1179.369832	1188.262899	1241.10314	1393.504491	922.4843736	893.4410012	1075.060216	760.2345872	991.7060772	1250.90445	961.0321313	1456.631247	1073.014722	1109.056884	1088.208	1271.578061	1210.456572	850.4762343	1158.620911	1133.237721	1148.867104	1006.880552	907.497493	1143.433004	1105.578491	1206.040465	1122.827974	1181.895269	1076.598639	914.9438312	1005.194452	neither
ENSG00000101363_MANBAL	ENSG00000101363	1037.760325	0.13144281	0.037772711	3.479835262	5.02E-04	0.020874667	MANBAL	mannosidase beta like [Source:HGNC Symbol;Acc:HGNC:15799]	920.4892765	888.858362	867.0497056	1126.780154	1083.981318	1023.802267	1002.827612	1041.14602	945.3218382	1000.198276	1015.853744	1054.450206	1114.091903	1113.362256	1038.07924	1010.119348	1117.370022	1125.243894	1218.63625	1182.735292	1130.828035	1003.579696	887.0750008	928.65709	1099.179488	1137.560308	1145.644719	1072.972143	886.984395	941.6333811	973.4797293	1284.011327	1162.070213	1128.078325	907.8380053	832.3338132	778.2711407	889.1142235	746.8770664	1014.666677	1090.122877	1021.790517	999.0243283	1014.975926	1104.370156	973.5761486	1003.271084	1050.112325	1045.123209	925.9083795	831.2812469	927.9961371	799.1513772	1208.370568	1097.626019	1072.666852	1125.092432	1088.786833	1310.888574	891.2511777	979.3249308	1113.166255	955.2149781	1302.750211	1121.142643	1078.53598	1029.805933	1091.85616	969.5227393	1070.357646	1015.961054	1082.799238	1011.840236	992.8537557	1047.492129	1145.455668	1081.494632	1170.187464	1240.439134	1077.600453	1024.977789	1070.929699	FDR<0.05
ENSG00000101365_IDH3B	ENSG00000101365	870.7969306	-0.130983161	0.043861161	-2.986313149	0.002823633	0.054943727	IDH3B	isocitrate dehydrogenase (NAD(+)) 3 non-catalytic subunit beta [Source:HGNC Symbol;Acc:HGNC:5385]	989.5763588	958.6320092	954.1358263	897.6192018	861.7765984	813.0814862	829.798379	920.1797582	701.7031124	840.3133102	841.4628149	993.5676935	893.265682	858.3631251	640.6000152	790.4611098	753.1325538	805.5673978	827.9162334	940.0253145	974.7554059	794.1333157	657.4413835	749.113234	735.1267954	689.0939101	900.1514589	947.8413992	772.587145	829.6437574	838.6797746	1006.884371	902.3519288	820.1512093	951.1216305	812.0547415	856.3782329	816.961257	739.8571045	973.0626802	894.0186971	1020.02537	1006.7296	992.0628408	963.8502458	1032.904311	1098.69946	936.3534198	1033.735705	925.3448277	569.2128524	995.7609647	914.0036434	1056.128761	954.8060969	888.4674998	844.7603933	890.1932303	675.4646368	794.9454307	864.2894129	657.1926419	817.9638063	923.40475	817.2150917	836.8401893	722.1926599	1047.153422	904.8706706	963.076748	904.7383228	959.1262323	772.679788	773.0583305	1045.578302	897.3665319	944.5710793	928.6318348	897.5344069	900.4736752	682.2887864	779.0649187	neither
ENSG00000101367_MAPRE1	ENSG00000101367	2720.644291	0.067045326	0.035570935	1.884834497	0.059452186	0.259209141	MAPRE1	microtubule associated protein RP/EB family member 1 [Source:HGNC Symbol;Acc:HGNC:6890]	2667.628081	2504.245289	2774.218185	2791.557544	2792.854218	2618.488709	2582.234415	2407.310647	2423.457398	2323.678791	2700.676881	3303.695128	3482.861829	2900.319311	2977.134494	2880.559461	2624.893961	2398.19772	3146.566938	3313.922442	2801.471472	2703.573839	2800.629064	2679.944013	2783.271541	2616.201845	2609.026123	3042.98168	2618.065503	2453.439914	2741.81999	2805.678214	2538.200786	3052.508065	2512.43422	2455.015672	2087.223392	2516.698437	2017.970736	2594.337439	2785.867767	2793.670665	2805.340585	2771.240956	2925.0467	2592.118088	2904.074797	2892.067114	2899.257511	2491.804655	2031.881812	2659.194396	2154.72025	2794.003594	2715.600171	2812.508442	2923.409052	2638.668727	2382.767957	2483.61652	2457.397599	2531.05175	3237.024	2841.922039	3043.764773	2687.945719	2951.540934	2741.894675	2699.591702	2811.105224	2720.345076	2750.773106	2652.515154	2474.943406	2856.031448	2928.214563	3077.824948	2969.776381	3127.041246	2771.086542	2518.223116	2740.965358	neither
ENSG00000101384_JAG1	ENSG00000101384	5766.519612	-0.220084927	0.077011943	-2.857802549	0.004265857	0.066885716	JAG1	jagged canonical Notch ligand 1 [Source:HGNC Symbol;Acc:HGNC:6188]	9496.077299	8057.754815	8557.452732	4739.143622	4963.389287	3607.439702	3984.418837	6053.545897	3299.365675	4911.202011	4758.829731	4431.113312	5682.040002	6861.266304	6134.217274	5764.012216	4511.711838	3563.45721	4043.128666	5871.570377	6931.232045	6075.44158	6036.763455	7493.842408	5494.265634	5632.675204	4564.607047	4218.110419	7452.960757	7093.243815	6737.059808	4138.378626	3383.237101	5780.967941	9243.64199	8226.655858	7254.987897	7074.489794	5895.835026	6054.063956	5897.419759	5114.812816	4350.731982	6190.109362	5349.790114	5933.89087	7488.063779	7625.87822	5648.476714	6984.708895	5050.880001	7185.792423	6993.254359	5472.298218	5136.843148	4875.263927	6313.952926	5556.05002	5333.193868	7301.555665	5195.193117	3544.210753	4880.061006	5097.544183	6680.121063	4837.211458	3986.397908	4595.811768	5851.047263	6114.515637	6073.876372	6017.732148	6179.59516	5042.652978	4862.627343	6292.886938	4299.092777	5814.06829	6408.783163	7075.325633	4030.71672	6098.572243	neither
ENSG00000101391_CDK5RAP1	ENSG00000101391	233.7169769	0.062169353	0.105309851	0.590346984	0.554958046	0.776672968	CDK5RAP1	CDK5 regulatory subunit associated protein 1 [Source:HGNC Symbol;Acc:HGNC:15880]	240.4926789	201.1421085	297.6985036	227.1572495	197.0996648	251.6055427	294.1568734	165.3078866	213.572093	194.0638713	331.9413766	221.3932799	158.8093247	148.232353	265.0021874	456.9605981	344.6884873	214.6023457	198.9979459	242.2364892	138.236727	206.2874353	244.8910269	385.4060792	364.4559647	236.4529964	302.5934009	332.0060223	350.0262084	300.4221532	336.4194069	233.3749469	204.1192032	176.2198971	239.0453036	284.5715188	288.8298545	220.1348383	400.61534	231.3892074	276.5559493	150.7038623	200.8698033	212.2107083	185.785324	215.5436697	199.7230437	147.2663742	178.913189	125.1026709	107.8557586	299.4617953	351.9262324	201.0550621	373.1249254	249.4676342	178.9060595	152.4572335	187.880205	314.6172204	422.4184883	226.2261021	274.310059	218.0806972	179.634349	164.7156175	225.1852551	255.3675879	189.4953714	186.8551925	204.2705474	176.7162743	175.4914486	121.3090688	235.8073542	177.4440668	192.1021615	179.1379376	170.887908	206.0010307	183.9870188	149.263453	neither
ENSG00000101400_SNTA1	ENSG00000101400	647.2329202	-0.09753938	0.083361737	-1.170073752	0.24197129	0.520945289	SNTA1	syntrophin alpha 1 [Source:HGNC Symbol;Acc:HGNC:11167]	654.3633457	766.0600715	761.1283104	550.8222914	489.6476065	664.6914534	530.18198	1101.359037	468.4890865	792.2499966	642.3961236	555.4201443	556.9384673	661.5393977	620.1541716	475.5407859	596.5262717	899.5409606	691.0971612	549.8355919	800.7203093	450.3012371	523.1075167	377.1427341	611.0950089	711.836472	513.4429181	571.0199714	536.4643573	421.998571	391.4973147	546.5669107	604.9931041	691.2675143	698.584149	394.0077296	464.1372447	699.3574133	548.0609374	630.6405876	478.5721704	561.0149675	696.8527844	806.2684056	1043.408021	644.2001262	609.4731557	755.7963775	767.0429163	976.900556	667.5272861	392.7880549	441.5237263	594.3856925	650.6232003	654.985479	691.2130104	828.5231207	534.8859621	526.6084535	790.0124658	806.9591795	456.2558042	641.7450879	677.1976319	799.0542307	656.0748875	515.5835763	841.8093717	751.2937152	824.1752971	732.7823943	732.8443912	697.4176425	500.5514326	548.3037475	494.1562141	641.3549869	699.924527	795.6904883	1218.215697	714.8789653	neither
ENSG00000101407_TTI1	ENSG00000101407	900.5518409	0.021736677	0.038955074	0.557993464	0.576848848	0.790024288	TTI1	TELO2 interacting protein 1 [Source:HGNC Symbol;Acc:HGNC:29029]	819.6532021	874.9581456	891.2319622	917.433348	946.54852	912.1337198	811.098515	964.4038416	931.5358947	830.4875877	908.6605813	1005.084531	1000.048042	1009.111362	845.6615791	857.2826341	879.4799205	988.1131781	950.8661721	1008.377776	964.4627933	756.5259982	844.4212184	832.4429457	789.8053327	846.1299696	833.0104027	982.728816	770.9302016	831.3572671	816.8041343	894.3647906	888.8614693	869.8642171	765.6087013	813.6829331	744.5137547	822.5131608	855.1851726	804.2249989	908.9165913	1008.474232	1001.526451	837.3892933	878.9741132	899.6096479	946.8437594	1054.276642	988.0036034	902.9992448	684.9952636	758.9711528	840.1910932	895.806804	911.4070389	1502.405765	787.7234312	921.848214	991.3112569	817.7489199	783.6391428	900.1781735	856.5382648	1037.335484	975.5213338	924.8767816	845.5033428	914.8212824	1067.101868	862.3625583	857.7619883	1004.670051	971.488085	967.4285327	922.1142574	839.6188264	1038.314241	822.9385329	867.8148481	999.6822383	817.5099297	948.9998814	neither
ENSG00000101412_E2F1	ENSG00000101412	102.7208575	-0.499194832	0.117701328	-4.241199648	2.22E-05	0.003675192	E2F1	E2F transcription factor 1 [Source:HGNC Symbol;Acc:HGNC:3113]	317.2365909	293.5720737	223.3504202	136.6983282	130.9378397	111.8508558	95.01860292	63.18535815	70.5122425	75.67482141	88.58960169	115.4389125	107.0677284	110.1387126	56.20237093	93.11317917	84.77889051	74.80498556	95.21417084	122.1658992	93.98479052	79.3176828	83.82388236	99.58633427	114.5392857	50.48438839	76.59110835	89.78885541	69.89871501	102.9168304	75.29937275	82.38082155	76.20984694	130.9978181	299.7990363	103.2977356	85.73609549	86.86394524	120.1416806	67.7759398	97.30579235	74.39049375	127.7150241	83.44992094	65.59676478	127.6493301	123.4504067	104.0734884	99.34420262	70.46245653	56.85376736	107.4768958	81.36245907	115.1726929	105.9184523	121.2097149	119.324788	94.61282283	61.12494402	102.2712274	84.74808892	50.86455231	88.52200301	99.86449957	96.88224333	68.3656856	70.84740119	95.7657221	80.39478586	96.19483826	125.467498	102.5498363	77.97502226	74.99471926	155.5196641	67.71787564	122.1502009	103.6102991	116.1410832	98.43166015	62.20433717	90.14690219	FDR<0.05
ENSG00000101413_RPRD1B	ENSG00000101413	1986.920639	0.092898442	0.043818291	2.120083615	0.033998994	0.19297598	RPRD1B	regulation of nuclear pre-mRNA domain containing 1B [Source:HGNC Symbol;Acc:HGNC:16209]	1694.905528	1411.989262	1590.698169	2083.465711	2016.813805	1597.119412	2000.222133	1941.53583	1754.419259	1644.564267	2057.493896	2382.686876	2371.156577	1997.699914	1909.331691	2117.830075	2049.781051	1966.203466	1948.148224	2492.852053	2004.289426	1914.010244	1858.728322	2158.020109	2001.416838	2139.761995	2192.509654	2276.676253	1880.593376	2298.596195	2144.734176	2001.871275	1961.885451	1855.843565	1532.925758	1855.093817	1870.86751	1800.545945	1719.503481	2141.182845	2260.26763	2236.539897	1977.765439	2010.7744	2105.599419	2150.752822	1910.520556	1942.916171	1823.182001	1866.150378	1849.828604	1949.145794	1776.274423	1751.320112	1985.388674	1454.13499	2356.28212	1989.98147	2134.225581	1781.906373	1921.931593	2535.401765	1785.735313	2064.790909	2089.282923	2074.228656	1729.220322	2233.706684	1966.910136	1953.983398	2009.514172	2415.870139	2180.975566	2114.103191	2179.811896	2771.9533	1602.393646	1893.366565	2207.671287	1817.580924	1442.766186	1985.363498	neither
ENSG00000101417_PXMP4	ENSG00000101417	2000.890309	0.075568603	0.08496848	0.889372197	0.373803082	0.646611531	PXMP4	peroxisomal membrane protein 4 [Source:HGNC Symbol;Acc:HGNC:15920]	1153.563309	1315.019854	1825.426426	2178.218984	2360.124427	1444.02973	2251.873477	1640.983374	1447.628012	2653.278634	1937.911607	1537.564916	2048.196117	1923.129274	2750.629791	3005.45234	2298.577747	1462.647461	955.750806	1894.429852	2189.654687	2340.249041	2309.621358	2759.797151	3445.000244	1664.53172	1989.807201	2567.686962	2020.874151	2613.451067	2160.672968	1985.826954	1867.873211	2326.616522	1010.287253	2645.285837	2593.407695	2747.119559	2131.853142	2299.347965	2020.575428	1378.156635	1783.169836	1923.163352	1714.293456	1845.871842	1879.499625	2042.839988	1843.30479	2230.437166	2107.13227	2285.927107	2424.889477	1927.462385	1846.906256	2482.13192	2163.652286	1968.068493	1590.533302	2482.521605	2155.456347	1149.459709	1904.384855	2303.673077	2168.627046	1813.121461	2731.017844	2735.38753	1936.010768	1923.533992	1671.36786	2078.332452	1747.487887	1090.316428	1401.02618	1381.514602	1867.54409	1475.188896	1898.347152	1738.885669	1415.915647	1792.467779	neither
ENSG00000101421_CHMP4B	ENSG00000101421	2148.855815	-0.003448398	0.028121121	-0.122626623	0.902402772	0.962455752	CHMP4B	charged multivesicular body protein 4B [Source:HGNC Symbol;Acc:HGNC:16171]	2091.284425	2161.557524	1972.030938	2187.20231	2140.371487	2089.382015	2253.035712	2206.131602	1824.217185	2417.855678	2226.844681	1899.475828	1981.791892	2306.098829	1999.871635	1990.535726	2261.559009	2468.9069	2183.909433	2098.587361	2014.956947	2252.529744	2128.160182	2309.154355	2447.380037	2179.564494	2291.808116	2075.361033	2408.385624	2446.292753	2170.719778	2361.822933	2468.208828	2275.335418	2186.033375	2357.383413	2214.256412	2313.013056	2370.747293	1913.831399	2042.941794	2112.914268	1957.972816	2205.17447	2459.576645	2008.949253	2140.168567	2112.106018	2070.104355	2118.29137	1952.397468	2185.667776	2435.377529	2055.480872	2069.426272	1771.910423	2025.564583	2103.21772	1834.935669	2186.767595	2426.126155	1919.912092	2052.586759	2152.116063	2018.599261	2140.387847	2172.385723	2261.957057	1876.965461	2206.686949	2143.325906	2252.863659	2115.779225	2094.119047	2109.137817	1801.22557	2124.106582	2075.430542	2269.652594	2083.967388	1998.507597	2115.796702	neither
ENSG00000101425_BPI	ENSG00000101425	6.844329791	0.981763323	0.374002745	2.625016359	0.00866448	NA	BPI	bactericidal permeability increasing protein [Source:HGNC Symbol;Acc:HGNC:1095]	1.688356311	2.232043841	2.787659927	0.742610233	3.522352945	1.259412142	2.526678483	7.862796349	7.039670663	10.50952285	1.496776185	1.639951442	0.506836757	5.296126825	8.384271642	11.53647916	5.534647799	6.071704707	0	4.127412819	3.274897397	2.891057468	4.083065417	0.840852468	1.776147154	1.51350687	10.19563666	5.514066082	1.724225817	4.065820457	1.518395467	4.694299592	2.431353626	8.203670991	3.966276796	0	7.31501928	12.1694155	7.051003754	0.570358065	0	3.37293682	3.84110685	10.38677139	4.451097767	4.594345439	3.371961369	4.981853671	1.782221998	1.77644263	45.92864112	3.310778834	10.32819552	1.74549594	2.293231212	0	0.7529872	2.403715891	105.6933822	0	3.881713041	20.78983413	14.25884156	9.770804233	3.016480757	6.323861205	6.435325166	2.271661166	6.658719956	10.12155864	0.78850742	4.752176846	8.290829723	2.071077063	17.9541734	10.50510785	3.056282634	2.302433962	7.658106125	4.131214194	32.61543637	4.001351599	NA
ENSG00000101438_SLC32A1	ENSG00000101438	1.318484543	-0.369233449	0.825149415	-0.447474654	0.654532385	NA	SLC32A1	solute carrier family 32 member 1 [Source:HGNC Symbol;Acc:HGNC:11018]	0	0	0.745089239	0	1.015951949	0	9.106132015	0	12.16870914	0	0	0	0	0	0	0	0	0	8.053303584	0.820672216	0	0	0	0	0	0.871252019	0.8614105	0	0	1.084475786	3.647091493	2.425338148	0	0	0.70900614	0	0	0	0	0	0	0	3.780320097	0	6.562916523	6.42945616	0	0	2.866825586	6.312662479	66.38738298	0	0.935424912	5.306821399	0	0	0	0	0	0	0	7.021077134	5.148113188	0	2.644018725	0	0	0	6.38667789	4.27669595	0	0	0.876603138	0	0	0	0	0.925509096	2.220335032	0	4.913842992	0	NA
ENSG00000101439_CST3	ENSG00000101439	15113.85919	0.052509793	0.052810179	0.994311957	0.320071016	0.598005665	CST3	cystatin C [Source:HGNC Symbol;Acc:HGNC:2475]	10987.13474	10015.30722	10683.98047	15014.49504	13539.50653	13430.57212	13700.8126	18376.25395	10001.01033	12714.24047	16695.71614	15160.57161	15499.35525	16765.41794	14686.29501	13913.21988	16459.83318	13471.59283	15528.61112	16143.77342	19801.83682	12811.65676	14354.65779	13627.22321	15557.64967	16007.08464	14240.42575	14572.11503	13992.3286	14040.19308	14706.46612	14802.73437	12334.60691	16525.11115	10397.7119	11411.58331	13010.98066	14552.39804	10963.32172	16573.81685	15781.42636	15424.59343	19286.61121	18407.37026	18714.19103	14760.12566	15372.62067	16841.90365	18481.34049	17749.41096	12791.43003	14523.49785	12501.03203	16935.02598	17373.95197	17373.38279	16486.06062	17824.51612	14344.44623	14588.25665	15573.04285	14002.35547	12606.49217	14323.81349	16779.91701	17656.53094	12919.80665	13874.74151	15947.39371	17431.44172	16717.15539	16137.13314	15093.16837	15502.8878	15980.48406	15126.39645	15583.96721	16614.17449	16348.05503	18844.81747	17173.73731	16466.14477	neither
ENSG00000101440_ASIP	ENSG00000101440	3.360228085	0.42217288	0.335740649	1.257437493	0.20859526	NA	ASIP	agouti signaling protein [Source:HGNC Symbol;Acc:HGNC:745]	2.736262475	1.82782936	0	2.358685747	1.057488575	3.805684184	3.167446371	0	16.82789408	7.702704225	2.51069373	1.977496151	1.530769677	6.652969677	2.510861656	3.337540626	0	3.04913118	1.392303269	5.533169359	1.971362834	5.848844997	3.421860434	1.403195225	7.471807137	4.199898011	5.243514999	1.998345403	3.7038011	3.426560423	1.14969078	0.846275403	4.622980001	1.312433582	2.115262353	1.785142832	2.503095435	1.541582309	0.867528722	2.774170754	2.274922319	0	9.856229712	7.142711393	3.957041569	4.910034688	3.965580039	4.01441485	0.865389605	0	19.66863125	7.010524827	0.921016142	3.749784424	5.558208542	0	0	6.948152253	0.870482769	0.991082227	1.981669876	7.204306844	0	0	8.831090411	3.560280099	0	0.975155514	6.673279499	3.037887236	0	3.278287303	0	2.493549895	3.21976852	3.787799001	0	4.634383484	5.945797368	6.682777968	1.660879754	2.681300521	NA
ENSG00000101441_CST4	ENSG00000101441	0.532771155	0.439099594	1.052817222	0.41707106	0.676626432	NA	CST4	cystatin S [Source:HGNC Symbol;Acc:HGNC:2476]	0	0	0	0	0	0	0	0	1.232664935	0	0	3.832321568	0	0	0	0	0	0.986727462	0	0	0	0	0	0	0	0	0	0	0	0	0	0	0	0.668303669	0.695129722	0	0.82297249	0	0	0.907592473	0	0.982384804	0	0	0	0	1.325162259	0	1.876476015	3.102231141	0	0	0.910478264	0.750178606	0	0	4.883222831	0	29.87109325	0	0	0	0	4.256218864	1.758467502	0	0	0	12.96020075	0	0	0	1.736501383	0	0	0	0	0	0	0	0	0	NA
ENSG00000101442_ACTR5	ENSG00000101442	154.1614368	-0.056424323	0.056154127	-1.00481168	0.314987539	0.593137789	ACTR5	actin related protein 5 [Source:HGNC Symbol;Acc:HGNC:14671]	161.301642	199.5871406	189.8637046	156.9396777	171.5752343	185.4561412	149.6401622	143.337238	155.6501136	160.4664735	153.2800519	143.6444112	127.3756121	137.7110736	145.9311168	176.6265338	168.3316772	182.6880382	169.0003802	193.5426354	177.6829322	148.7562827	135.02671	145.3747433	153.4368086	131.4667295	157.5275531	119.398299	137.6439191	161.473852	150.6407448	210.0485762	177.3614165	150.0430069	170.7482913	149.8312461	152.0819752	149.6313901	162.1664233	133.6979641	133.4830923	157.6801602	157.1492144	166.8152767	166.5793486	122.9895843	184.4202316	122.7227079	162.3373714	145.08755	172.485746	145.6046253	171.0598459	162.1216936	174.9582273	176.6511568	159.1336463	139.0305939	109.0322093	112.1659098	116.3814509	131.5522032	169.7659403	169.2784832	116.2544331	145.4823216	118.5275521	142.5695145	155.7256032	153.8507886	150.7738325	176.2642342	123.5131563	184.8182939	180.6121614	141.5159871	194.4199594	159.9988763	173.0627493	145.9598914	89.20479263	114.2094774	neither
ENSG00000101443_WFDC2	ENSG00000101443	6.881806272	0.058131132	0.312314009	0.186130401	0.852342502	NA	WFDC2	WAP four-disulfide core domain 2 [Source:HGNC Symbol;Acc:HGNC:15939]	2.334786036	4.2425615	4.162146787	15.54853728	0	17.01061261	4.097488096	7.351115701	3.275963016	11.30730679	10.57632843	6.146034803	5.256688521	6.886121419	4.912335502	5.951880834	6.849701863	10.79363202	4.319136218	4.648074509	6.472981113	10.61750739	13.49268899	4.354174276	2.768884994	0	4.881978314	4.694045967	14.23399405	0	9.148138465	12.62669067	1.106067475	4.286505956	0	0	2.774586133	5.942635631	2.673649017	6.309862914	10.27600163	6.81804987	3.149207324	28.61513456	2.037037055	0	9.984469434	11.31586322	4.40690045	12.36570616	0	20.22433243	5.529960392	7.673292822	6.299457744	0	4.872333407	2.306242733	0.681357042	5.351231924	20.29023566	0	1.567981697	11.0338382	5.687810372	6.120253329	7.122901674	15.84932594	4.144258498	5.717244529	7.910029467	4.419169227	11.15564822	0	19.26563906	3.919124897	5.265601477	19.62362455	11.66508418	13.29220111	2.841933407	3.454787315	NA
ENSG00000101444_AHCY	ENSG00000101444	2212.097128	-0.045838724	0.052339521	-0.875795627	0.381141148	0.652412909	AHCY	adenosylhomocysteinase [Source:HGNC Symbol;Acc:HGNC:343]	2188.921482	1951.51402	2248.833458	2009.049301	1979.979916	1676.216108	2019.515875	2109.97549	1713.683713	1892.441834	1829.721508	2032.315991	2140.8182	2113.938149	2145.518989	1865.740051	1871.445393	1583.779338	2210.769362	2386.480951	2522.060021	1829.294827	1867.606962	1912.872388	2284.175426	2216.687543	1825.654533	2365.26028	2052.850614	1773.24784	2013.718796	2225.955646	1887.973894	2193.516253	2182.98648	1801.669638	1972.601898	2164.367488	1983.55092	2556.481543	2342.230412	2277.914394	2389.402501	2604.783238	2639.28538	2608.889293	2680.868093	2530.240213	2862.796454	2515.667946	1906.182444	2450.077264	2378.925791	2474.373022	2442.292268	2651.88803	2044.355505	2622.659855	1671.864553	2345.643446	2501.520983	1382.658619	2178.862352	2074.289366	2490.739768	2281.447793	1761.946369	2794.911817	2276.999879	2769.598436	2730.756238	2255.87562	2250.359097	2164.511932	2734.060537	2315.570345	2243.062089	2581.586641	2628.973092	2738.38541	2143.906039	2048.409895	neither
ENSG00000101445_PPP1R16B	ENSG00000101445	78.80348162	0.195079565	0.26079246	0.748026093	0.454444419	0.706728051	PPP1R16B	protein phosphatase 1 regulatory subunit 16B [Source:HGNC Symbol;Acc:HGNC:15850]	15.77564572	70.13535406	61.51351872	250.2715717	66.68475441	52.16565114	111.9487503	89.54111527	457.7753176	49.12687904	48.08186712	43.46937147	26.32544291	45.81170311	207.5271213	117.9114303	68.44776135	34.52551397	317.5026711	40.55042724	39.19785219	89.06258022	58.862263	272.4038844	109.8485073	55.82351733	69.13853501	66.91514222	95.37924295	188.9893682	80.67864726	93.23474026	66.64939247	46.01730484	12.88456596	129.572409	90.81399365	69.91581368	88.65631042	56.83646631	46.83404776	30.00927721	21.11930992	126.0436574	19.3454616	19.30483915	12.13072506	29.00310817	196.1708482	34.30815118	55.68397589	109.7223079	82.94668015	31.74362931	45.74547729	32.1314177	59.62192576	30.64006582	52.92752197	276.1041778	55.61217896	273.736742	44.02485819	23.56439792	128.2282965	25.84381604	47.81289113	59.03747314	31.54829544	46.53126504	39.36218532	39.42518856	99.25842179	14.51308385	41.77646244	22.42568968	34.53464958	25.85725492	25.83718278	44.62396329	32.9952517	37.8269347	neither
ENSG00000101447_FAM83D	ENSG00000101447	251.6211139	0.040044241	0.129078953	0.310230597	0.756385605	0.89413505	FAM83D	family with sequence similarity 83 member D [Source:HGNC Symbol;Acc:HGNC:16122]	176.6978045	217.2338993	232.2827325	288.6756986	238.351741	221.4740615	194.7785191	143.8277069	178.1319518	198.9714938	165.8193041	239.3027318	253.1600357	233.8408097	219.6488616	383.4045556	208.2596838	87.75215217	114.3784744	292.9282622	196.2139942	289.801772	183.5618297	649.6083459	514.1904136	89.97780455	141.6507537	379.5517901	353.8306902	561.1596968	507.0950864	122.4045936	143.6293756	399.0983682	163.3641556	484.3478186	302.3873545	273.5834073	365.5314861	268.1365484	299.4437124	298.3295138	283.3170559	226.7822644	186.7558608	272.281214	224.964182	213.9964079	153.1774043	186.5693787	237.5969071	216.2515791	243.6007859	236.2541713	211.440166	316.2279421	256.4240539	213.0629225	230.8354525	214.9559899	209.6799101	277.9874038	311.4674314	320.684707	268.5281818	187.2087717	413.6038091	273.774037	244.622922	233.4817084	194.3603199	235.4044794	238.9268415	147.7729037	139.3279065	134.7082263	241.1736948	257.7846064	272.8971803	212.8840673	186.3058095	230.0336934	neither
ENSG00000101448_EPPIN	ENSG00000101448	51.73589913	-0.008252461	0.163400807	-0.050504405	0.959720439	0.983577448	EPPIN	epididymal peptidase inhibitor [Source:HGNC Symbol;Acc:HGNC:15932]	87.79373049	83.45451406	86.83183134	34.32056904	42.1855537	47.2001579	47.77536261	18.44607081	185.0373201	53.47094204	51.78371183	34.22835028	37.12861659	21.19153616	59.20287083	43.0749296	29.96147113	22.76625243	43.61984401	44.04843848	32.20334879	51.49848697	41.3801992	45.41741251	32.73048846	47.74319497	45.80991535	50.6360367	32.60039291	42.35286666	37.05106949	31.46483084	22.44602545	29.30769414	96.39360506	60.7097436	81.87422243	38.73317435	50.9315433	32.2387559	41.60571414	39.753969	38.55739184	36.60783371	33.08733298	76.32857211	28.7894444	37.60167559	58.62132502	39.23427309	116.1608856	40.51992965	38.22020378	27.20557728	25.94956271	102.8339846	52.25888705	33.10246935	105.1807338	47.84413622	24.54799035	139.561271	61.9913769	60.4392526	47.42086984	29.88205197	112.5750404	34.08049024	79.26689169	29.68062724	61.26190314	36.03103669	56.67527456	71.9062991	47.0386557	94.82647317	38.87613566	50.1849575	33.02825802	32.00455745	44.04799864	60.50733435	neither
ENSG00000101452_DHX35	ENSG00000101452	149.8797031	-0.127850504	0.06378877	-2.004279183	0.045040162	0.223872308	DHX35	DEAH-box helicase 35 [Source:HGNC Symbol;Acc:HGNC:15861]	217.71543	230.289029	221.1341861	127.3335764	143.8230568	190.0142254	140.1079981	155.6003429	184.2514871	190.0808653	129.422427	171.2521913	161.344089	143.2545391	144.1354873	110.7869998	142.30883	136.4869918	149.3848992	147.8469435	161.5453809	129.2748348	144.4201166	122.3841725	168.5093763	159.5472162	138.9111696	115.8851502	112.2582525	92.89844213	101.2784118	153.6861364	131.8704191	175.2062781	174.8428683	137.4206455	118.8563655	152.0837058	135.3107566	130.0319762	127.5864221	148.558094	163.0130222	173.0844685	194.6875549	171.4349842	149.680718	119.7011018	167.4662388	133.5630738	166.5685573	126.1701838	126.2688466	121.3522291	129.4175356	191.4258736	145.1561974	147.594731	188.722903	135.5998595	130.9606643	177.7559745	157.0424719	114.317951	146.6247517	139.0631901	192.1829357	120.3698265	138.9466163	162.5668367	110.8991375	144.1906798	140.9992773	180.881488	134.1952726	139.8634299	100.0175674	196.8619695	149.1369491	168.5322625	159.0992249	165.779312	neither
ENSG00000101457_DNTTIP1	ENSG00000101457	180.2731184	-0.132127705	0.067928958	-1.945086597	0.051764557	0.240427458	DNTTIP1	deoxynucleotidyltransferase terminal interacting protein 1 [Source:HGNC Symbol;Acc:HGNC:16160]	187.7525273	184.7053301	209.1400655	226.9081894	186.2626212	181.0908685	175.1496478	158.0617277	158.3172919	162.6719406	170.232942	163.4030858	164.5969444	168.0078184	118.425331	136.7112784	228.0211678	178.5700942	176.7503112	167.4886775	187.546409	153.345209	115.0112649	227.8708413	192.9926666	166.3117105	166.2506569	126.0582532	141.2478394	150.6577556	162.4810298	186.8012581	182.7887722	174.9028773	200.0112093	185.6891383	145.2542846	205.1315042	190.4537305	220.9259667	201.0816935	186.9391008	210.8095829	226.9591812	212.2893278	208.7745422	180.3288044	157.7902974	164.4276905	204.155113	140.9456734	223.9400823	136.14442	154.7320972	194.8437437	86.8307631	268.2809689	158.8787882	139.5824649	188.6768217	206.6274572	169.8335715	202.9992185	228.7536496	199.6125769	169.8957614	194.3613563	158.3502845	91.42071566	226.0227495	175.647663	204.9581053	137.2280997	141.4873002	203.6658431	183.8825543	283.3827651	215.4369216	208.0423741	207.440801	205.8147546	137.1197919	neither
ENSG00000101460_MAP1LC3A	ENSG00000101460	1416.356316	0.259862989	0.143139907	1.81544751	0.069455166	0.280517292	MAP1LC3A	microtubule associated protein 1 light chain 3 alpha [Source:HGNC Symbol;Acc:HGNC:6838]	477.6934741	489.3722102	653.0873443	1376.055425	1416.151791	1277.922453	1613.455143	1048.080473	1132.941841	1542.523966	1673.270862	1546.854723	1034.685335	1124.683819	1645.923227	2434.018396	1813.335675	1370.278469	1201.654342	1113.628808	1191.330787	2206.002631	1715.556016	3829.343307	2764.430983	1354.195673	2145.80537	2016.705698	2598.033363	2954.236226	3183.076965	1749.281739	1746.328629	985.0861192	417.1052595	2490.22629	2354.218669	1560.620706	1980.412978	1053.04555	1527.191042	1230.586127	1197.50946	1013.945694	1070.258491	987.150875	1233.740431	1159.309008	1012.265388	1186.149553	1065.082318	1892.197261	2061.855285	1403.409513	1590.101941	737.9435439	984.0010295	1026.975001	605.8781039	1747.230896	2145.628025	1074.967231	1424.320167	829.3036527	987.254652	774.2070664	1441.318769	1774.619898	874.7629319	1203.71908	984.0914517	945.9000768	686.6380112	819.1074162	1550.077438	1417.012936	1578.302637	759.4018196	906.1689897	1249.88422	767.1696127	933.9201437	neither
ENSG00000101463_SYNDIG1	ENSG00000101463	5.998094813	0.347200065	0.313255062	1.108362185	0.267705429	NA	SYNDIG1	synapse differentiation inducing 1 [Source:HGNC Symbol;Acc:HGNC:15885]	1.155747251	2.290767254	4.448758667	1.015400803	0.86704626	6.887300899	4.318036251	6.749507855	38.83226821	17.84810176	4.774103059	4.813544561	4.850639697	4.52460437	0	5.484612419	2.16199984	4.980371487	4.581142776	3.502229313	8.763573104	5.294037623	0.930233322	0	10.34375805	4.462079769	2.205994296	2.707789246	2.516368592	2.778216048	7.264626849	4.830990682	5.317224957	7.269876624	10.86599718	3.1106066	7.182963702	3.30270537	8.959602952	5.465834659	2.571572232	5.918971527	19.6923388	0.755518698	4.472675669	7.032170563	1.732564634	1.137027426	1.627432761	4.479779584	0	3.78058585	3.184017778	3.875584133	6.280134302	2.957710734	0	7.416140953	8.736082293	0	4.390898377	8.981679996	9.639805541	3.591643023	11.60063581	2.990033249	7.700358951	5.092039671	19.30387284	3.640535246	3.239649767	2.890974107	1.493869615	12.61989647	0	11.36414086	13.45959354	42.48779224	3.152340248	2.828210308	0	8.066834516	NA
ENSG00000101464_PIGU	ENSG00000101464	914.7468102	0.064030485	0.03997367	1.601816515	0.10919619	0.352355135	PIGU	phosphatidylinositol glycan anchor biosynthesis class U [Source:HGNC Symbol;Acc:HGNC:15791]	634.6607265	791.2388475	845.5228627	1003.346198	904.8984203	794.1986622	920.4662268	1074.603458	826.4849554	853.3628828	903.7569997	935.313031	1041.877727	854.5504703	946.8437424	1184.876667	1053.772911	758.1870334	966.3217667	1053.104412	996.1444835	1034.287879	1026.020935	1071.073154	1020.65586	905.3524407	932.2569512	917.237179	1042.353656	1077.626041	1005.533096	883.7320973	1019.590714	1015.428868	870.2696778	1085.752535	893.0833689	856.7771518	851.2654332	961.3814954	828.0554461	824.0505049	813.7045081	807.5146748	902.7322128	1011.62973	897.9615356	975.883719	963.9812335	760.5724921	759.0878744	974.5362489	996.9015172	937.355914	912.4456664	1052.944167	841.9651712	1026.545739	1062.924545	766.133275	917.1035298	947.5670785	804.5433722	755.7372251	914.7452849	859.6063024	851.6189415	792.4124318	959.6439253	791.3446429	863.0012631	1013.422067	834.4528716	832.317862	905.2726414	867.4129788	765.5717287	939.4221099	853.4535594	927.1670224	764.5229049	918.7615033	neither
ENSG00000101473_ACOT8	ENSG00000101473	595.6899625	0.18603887	0.08438986	2.204516874	0.027488015	0.172179527	ACOT8	acyl-CoA thioesterase 8 [Source:HGNC Symbol;Acc:HGNC:15919]	206.4337093	247.1339423	255.4924545	652.0157445	646.3985164	640.3374557	606.5440564	485.9146357	635.858016	604.4526168	665.0164655	714.3762218	546.1475513	595.1962066	541.9089601	757.4768264	665.7823411	614.843374	485.767994	615.858315	537.3628159	664.0618633	593.4163007	874.4742394	836.0764266	531.8189145	730.5514352	754.2725531	702.9066235	760.3986618	832.1301691	686.4648678	668.4148563	624.6929738	186.5372555	773.9042455	682.8211302	527.2942956	551.1665155	503.6802113	585.26932	704.5798326	628.6816337	642.2023092	592.6207456	733.1213669	614.7005095	528.0728626	531.0211673	506.1161234	539.0042816	632.9144402	676.8344451	728.7529021	779.7931765	408.746204	449.6627666	572.561648	493.3466251	679.0553134	637.8538555	482.9401259	623.3475231	587.5667612	552.9387174	578.1017643	600.2264377	851.8135584	543.0252817	535.3706503	564.225343	588.1944558	522.5994244	477.0097488	720.4259948	494.0421783	640.396238	535.3486806	574.7452282	581.3317923	464.157509	458.4562277	neither
ENSG00000101474_APMAP	ENSG00000101474	1559.756396	0.112431519	0.06243162	1.80087461	0.071722646	0.284871845	APMAP	adipocyte plasma membrane associated protein [Source:HGNC Symbol;Acc:HGNC:13238]	1065.542878	1218.298706	1301.602555	1347.175879	1521.287945	1251.211729	1408.8558	1463.174873	1005.189622	1289.924677	1537.529861	1473.757915	1622.289179	1779.276016	1975.976672	1857.77053	1626.082988	1007.277259	1235.488489	1684.236973	1779.648112	1302.069372	1684.816253	1486.760205	1951.557145	2065.052695	1181.941943	2028.953511	1691.193473	1280.503022	1643.515522	1316.935699	1112.622555	1828.58138	1042.722681	1534.105201	1499.28541	2078.166646	912.7887872	1364.435039	1669.086887	1349.763316	1692.07696	1600.217204	1705.918942	1509.222725	1747.177258	1694.80255	1879.726026	1552.429345	1446.148775	2050.670259	1294.285528	1720.836775	1641.441364	1548.53391	1516.869977	1864.556994	1504.830803	1861.930565	2232.436567	1179.212974	1439.460394	1505.377272	2054.328218	1771.368862	1392.589372	1503.234535	1572.303734	1547.517423	1672.153687	1696.02248	1689.906724	1439.031686	1430.831663	1575.319414	1371.961944	1603.717889	1671.744223	1846.004621	1759.424837	1637.944626	neither
ENSG00000101489_CELF4	ENSG00000101489	19.9820968	0.192492618	0.294259193	0.654160085	0.513008674	0.748278491	CELF4	CUGBP Elav-like family member 4 [Source:HGNC Symbol;Acc:HGNC:14015]	10.45286817	8.360405327	12.78247849	9.168720957	25.21086094	12.43699006	11.08915087	18.16223606	54.59032156	14.13543759	25.40558728	10.72760328	8.662954457	11.83435808	42.12657771	6.667566905	7.507944933	18.89096371	4.412574736	27.4332257	14.71372852	15.22415882	5.813639667	25.59549125	14.47881833	15.90640393	7.340864959	24.82489267	7.311821909	2.571489323	9.486979936	12.59000391	3.284158564	8.841683394	29.9527092	3.793588807	31.225868	5.058891769	19.27097686	27.75420983	16.04150479	7.654256252	4.16068313	10.80823438	8.558737315	99.0586709	15.11201835	0.791290909	12.55832484	28.5379202	13.20334145	44.78474517	7.208347575	0.898788563	7.417167656	0	6.436312744	6.038988987	27.62615079	16.18891	15.12821907	57.3373713	42.51742701	123.8208084	14.10593466	9.989687968	98.91059132	8.429909502	6.05755655	8.196793806	8.89916645	10.70563971	45.26835459	11.70867625	18.63551583	22.51432697	34.44564585	45.15445592	28.93891099	11.74143288	42.63432482	15.2075871	neither
ENSG00000101493_ZNF516	ENSG00000101493	2034.546269	-0.065621865	0.062286075	-1.053555944	0.292086269	0.572056847	ZNF516	zinc finger protein 516 [Source:HGNC Symbol;Acc:HGNC:28990]	2234.739136	2084.607189	1723.385799	1512.773749	1965.62506	2034.010646	1488.57008	2166.161691	1434.581425	1580.294237	1911.049464	1837.352522	1905.463598	2113.312054	1722.936664	1963.921052	2072.64273	1915.640229	2807.807529	1816.197522	2021.556155	1541.042171	2082.624376	2341.86827	2018.110864	2186.641015	1995.98056	2008.10362	2658.968181	2056.978957	2370.614998	1918.631245	1797.543828	2080.799213	1850.257299	2542.375847	2483.21183	2171.134794	2956.474735	1944.195746	1567.563726	2449.981618	2183.937073	2052.119047	2176.408168	2122.969043	2193.320083	2120.323931	2231.105798	2154.833022	2102.378567	2486.732433	2734.583658	1845.375491	1502.318256	1352.010045	1639.08639	2009.797418	2456.743136	2459.522295	2322.235142	1934.467248	1540.140637	1248.937223	1541.489159	1890.978987	1323.913773	1748.013063	2855.991437	2249.730128	2003.791592	1781.124526	2410.608808	2180.770473	2411.767686	1730.050978	2222.056761	1933.510141	2146.446283	1785.291912	2458.155245	1954.027617	neither
ENSG00000101542_CDH20	ENSG00000101542	14.50465509	-0.312489404	0.242102748	-1.290730514	0.19679714	0.471161631	CDH20	cadherin 20 [Source:HGNC Symbol;Acc:HGNC:1760]	49.0671137	8.710893091	13.76545137	27.99310892	7.968481233	13.72598395	14.75273658	7.044306995	19.09580149	9.44908748	5.435493839	4.882888386	3.375997341	8.361795565	6.221363644	3.340947047	14.77403708	6.065254101	12.55861939	7.841522823	19.32655412	6.665225964	10.24335835	11.78473266	8.756461462	14.39707772	13.59451318	18.04413716	3.578909455	6.763536868	11.37366704	3.928994525	6.792974917	5.210441343	16.73258712	6.231287725	12.75228352	18.56356577	32.23325993	11.43600869	42.88129315	10.32061026	7.076941394	14.7795292	12.38010936	18.77917637	5.646189545	8.32998983	23.90355688	23.46703705	47.40156124	9.592506695	43.14464178	4.588014934	27.64838925	1.801754759	18.91634193	6.576666767	16.30894409	14.49947795	5.740371712	21.90040327	13.92323797	0	11.14344314	27.91215767	20.10377677	10.68546027	40.85497338	2.163515702	1.708981403	16.05005795	17.90877822	17.37664899	7.465211087	19.03229624	10.93344676	20.73235506	15.84228079	6.904700409	19.91598107	40.20044574	neither
ENSG00000101544_ADNP2	ENSG00000101544	2370.482942	0.078872388	0.070694787	1.115674747	0.264561384	0.545172972	ADNP2	ADNP homeobox 2 [Source:HGNC Symbol;Acc:HGNC:23803]	2011.896016	1804.401807	2566.181251	2346.116256	2359.214874	2283.202292	3233.465419	1975.037643	2259.733068	2660.271494	3221.649435	2532.144176	2377.547015	2501.228078	2168.62233	2274.468284	2092.773612	2425.555172	2359.50935	2028.217095	1983.49456	2338.032044	1983.414308	4590.225698	3007.508064	2250.944221	2613.051331	2090.305853	2518.610009	2076.785298	2242.708858	2449.771766	2255.300284	2237.638155	1909.315477	1964.601853	2053.569702	1667.418866	2115.001402	2509.408608	2001.429075	2284.165367	1804.223582	2292.544312	2966.462413	2005.303378	3212.585016	2099.087777	1982.148754	3256.342353	2154.532259	1750.156124	2881.082425	2774.109535	2501.108908	2155.322178	1793.198752	2178.842033	2369.649647	2744.366398	2276.535637	1963.868261	2397.732289	2043.520008	3191.451959	2174.767484	1935.535763	2311.064416	2881.437178	2299.706669	2727.493802	2111.775211	2140.902294	2077.456227	1918.786557	2062.113454	5308.001093	2116.384002	2115.53374	2348.563654	2035.948686	2396.021586	neither
ENSG00000101546_RBFA	ENSG00000101546	257.8968048	-0.069439166	0.073034944	-0.950766331	0.341723008	0.616064791	RBFA	ribosome binding factor A [Source:HGNC Symbol;Acc:HGNC:26120]	413.5160402	402.6201148	371.2108015	273.5024862	293.9600028	196.3647385	267.0114307	218.615849	306.784714	318.1851934	331.6319534	263.0806113	257.7083479	209.6463917	252.8900786	205.7840907	354.6724245	300.7010202	197.0696003	217.1436512	267.5378952	277.7982303	210.3878135	284.6645594	262.0935755	265.4129317	287.4846168	253.7235658	264.0256727	252.7768837	243.614455	258.3119434	252.5977255	269.9040374	313.5075955	208.8336925	245.0402723	311.9350482	257.4248361	291.8569359	182.9051346	205.0217088	292.6361832	199.7740338	201.5242804	286.9693415	215.4185029	197.9066424	306.7997636	243.9773927	322.4851887	310.3236779	347.7444871	207.5743725	218.2325987	180.8085288	307.2876586	188.6009648	147.2484371	283.6166558	253.7782043	153.3474582	246.6041937	295.9823142	226.9859846	238.007502	206.1407785	295.7695792	279.6153904	218.2551516	233.8626873	256.0728599	318.5008522	162.2523494	243.9985076	287.1223238	168.0641001	260.5474916	218.9619019	308.8094704	245.6840698	251.2874396	neither
ENSG00000101557_USP14	ENSG00000101557	2811.705576	0.075381517	0.034957731	2.156361814	0.031055424	0.18371813	USP14	ubiquitin specific peptidase 14 [Source:HGNC Symbol;Acc:HGNC:12612]	2739.203545	2721.121144	2735.403401	2972.775356	2965.29119	2739.96936	2721.661696	2953.015229	2811.692757	2532.987835	2862.063089	3440.753902	3408.9364	2723.709771	2902.013665	2720.164978	2593.401182	2625.596999	2859.774748	3249.861406	2905.78358	2824.977803	2755.637804	2609.322976	2788.725351	2680.434885	2897.777527	2914.00953	2493.057952	2615.326807	2771.164825	2972.444775	2614.107758	3089.347581	2834.518876	2851.094901	2232.713091	2406.778268	1934.599839	2510.494906	2695.587382	2691.952317	2807.839944	2617.105364	2771.592962	2900.761273	3032.458031	2966.375957	2802.045449	2423.689015	2237.496991	2561.135819	2357.662125	2951.250499	2581.57309	3023.091821	3222.892381	2959.37708	3455.722746	2506.322196	2517.408863	2651.782875	2928.649284	3518.869033	3115.813116	2875.635439	3035.205618	2827.29808	2840.79436	2739.964126	2705.141027	3322.838308	2671.738245	2561.826005	2970.228221	3194.599953	3057.278689	3006.314753	2771.888731	2931.800319	2703.216613	3063.916435	neither
ENSG00000101558_VAPA	ENSG00000101558	9173.930659	0.099598499	0.03406056	2.924159144	0.003453881	0.059829356	VAPA	VAMP associated protein A [Source:HGNC Symbol;Acc:HGNC:12648]	7723.328715	7165.3924	7429.967557	10125.07061	9672.038643	9370.252603	9708.238992	10429.99371	9394.960885	8764.125469	9360.438751	10334.35269	9380.911259	10276.5615	9176.134121	10299.10907	9474.687445	9862.130722	9431.902336	9870.179264	10284.22193	10400.64981	9691.886973	12073.3585	10086.67153	10073.2463	9918.73952	10199.82214	10733.10634	11099.62979	10464.01379	10085.80381	9945.314969	8707.795273	7064.241003	8962.829532	8736.709646	8824.744964	8021.816587	9150.122461	8844.088717	9506.849832	7804.974915	8083.576897	8612.179955	8327.347067	9039.331811	9386.59034	8380.267841	9227.860053	7742.545162	8316.369004	8701.646002	9301.205648	8610.754023	8729.214054	9184.050328	8972.720911	10076.51012	8148.011985	8872.711053	8989.264321	9772.358728	8736.797565	8929.925469	8422.037583	9997.153771	8908.181636	8982.219619	8706.209806	7799.921665	9522.613576	8218.175758	9351.336522	8446.049667	9179.34028	9209.859173	7969.932529	9062.997971	9376.808034	8327.888172	8709.934885	neither
ENSG00000101574_METTL4	ENSG00000101574	208.5475693	0.091473854	0.076969483	1.188443136	0.23465887	0.513680667	METTL4	methyltransferase 4, N6-adenosine [Source:HGNC Symbol;Acc:HGNC:24726]	214.6623127	170.6128093	243.5400964	166.0025802	204.3451665	208.3491806	280.0353268	204.5831236	170.0876473	163.4400762	173.4774869	177.1271991	170.5721231	218.6926189	173.9335934	167.7554663	168.0705992	280.2436528	243.0437416	182.0811591	199.0038127	250.9990741	182.5818473	263.962427	216.6937899	230.243422	250.1247323	118.453998	167.0999595	169.6274185	219.9703711	175.7328893	130.931512	185.4986374	215.202213	202.8418565	270.2486664	168.7172956	158.2738586	145.6430404	221.3948917	261.3306272	200.2688648	139.2308376	136.4026828	198.7419938	161.8141809	225.2138546	175.6931499	203.7168525	244.8485731	249.479606	209.8508699	222.0167406	186.0441517	223.7295392	360.3253505	187.3829836	199.8806848	210.1120374	197.4106134	235.0485759	195.459566	191.8459523	186.2500864	248.8794667	262.3815721	230.8278444	436.88826	285.5621091	184.2928949	224.2760566	235.2693285	279.4296967	223.202642	142.5202396	154.8963432	234.22095	185.0545919	216.4049337	190.8046328	239.9890685	neither
ENSG00000101577_LPIN2	ENSG00000101577	941.6765224	0.015940021	0.063853121	0.249635737	0.802869059	0.918191887	LPIN2	lipin 2 [Source:HGNC Symbol;Acc:HGNC:14450]	746.4110948	894.6513399	686.9191287	822.1041432	751.7722352	962.9369354	935.8536693	983.6673682	1159.781033	928.1675253	994.4214336	788.6918144	939.8337101	936.6301316	870.742055	903.7426309	854.0557111	1093.618116	1522.736178	752.9489	798.602383	929.9406504	1031.343056	1151.791308	875.0665451	1147.713734	991.7442552	701.3649581	1221.474606	1009.392396	965.3659108	774.4793189	1034.833102	792.1595613	740.8090664	1029.115021	1077.062847	1005.226242	1415.609341	987.416557	933.2718643	906.0412648	992.2708856	1248.543956	1000.624262	1037.406147	849.9775355	849.3813156	758.675922	793.726632	972.3103681	1019.365524	1200.920701	764.8200261	894.2091251	900.0565883	709.0294736	819.7266259	914.1176358	1106.884822	975.0586473	1298.409737	720.6766847	1377.141566	854.3671339	910.0922792	1253.031772	672.8865022	826.7765145	708.2625082	1074.167294	784.3439766	909.6992541	1067.981192	677.4693104	797.2457751	1115.900503	901.0514494	863.8051863	730.7594028	907.7337601	909.0577015	neither
ENSG00000101596_SMCHD1	ENSG00000101596	2658.894584	0.026124641	0.052857969	0.494242249	0.621135105	0.8152659	SMCHD1	structural maintenance of chromosomes flexible hinge domain containing 1 [Source:HGNC Symbol;Acc:HGNC:29090]	2837.94395	2395.753547	2611.205866	2994.06443	2659.113577	2970.24236	2496.368262	2493.954388	3234.928176	2785.164839	2428.120269	2912.020033	2735.648945	2464.793279	2870.838384	2881.664713	2391.65956	2675.533663	3659.248086	2462.337184	2529.714257	3022.289251	2764.344246	3216.673865	2255.861747	2778.658866	2449.997199	2439.361733	2757.623108	2784.65858	2738.653525	2121.112599	2797.010129	2040.060917	2682.89363	2524.109083	2481.515807	2728.854676	2757.808768	2711.497464	2303.689176	2625.690603	2783.432457	2740.199959	2832.769181	2687.665643	2670.614892	2820.309976	2231.773718	1937.397801	3867.953656	2302.484545	2131.301327	2004.174419	2187.56678	3208.381091	2785.202164	2355.674545	3284.586087	2354.502877	2561.700959	3336.64781	2030.31702	3034.417474	2719.968364	2947.989305	2191.880897	2593.826364	3320.906895	2027.867604	2289.136211	2189.616788	2468.191697	3864.734162	2420.070986	2745.998774	3133.419922	2282.842854	2281.310897	2036.339159	3053.293988	2840.203908	neither
ENSG00000101605_MYOM1	ENSG00000101605	52.63065247	-0.012281761	0.162098001	-0.075767504	0.93960407	0.977079569	MYOM1	myomesin 1 [Source:HGNC Symbol;Acc:HGNC:7613]	18.20482901	33.92689724	43.15993628	28.90192339	57.9146708	49.17782912	67.97285719	56.9175132	70.74424903	33.35826318	66.85569996	37.36337875	42.58816894	61.70830297	27.03152108	58.31957061	32.29606702	46.31756539	59.32821444	50.37685785	39.77434723	36.92007177	20.80621816	56.69909847	23.15554297	48.05961928	35.01647123	24.2145103	39.40505784	24.96318173	29.44159711	39.46774703	50.52375797	43.61264049	83.85712328	68.73626269	40.20810486	32.17138465	44.50856318	68.58867318	40.24039144	77.58327153	47.11582297	57.88624438	77.21062872	63.95684619	53.95554709	40.6961903	25.68517612	67.91608559	187.9910892	65.63642087	65.82686371	48.9551851	20.03065873	9.936552507	79.34324229	47.55187714	49.78240893	46.57391631	45.31238961	179.7220076	31.66686751	118.9678777	51.15373012	36.63250179	25.46426703	32.44554754	89.6990835	48.69992376	90.03175573	49.06783347	31.48541829	96.61155476	56.50977539	30.07568196	57.58830609	77.06706678	32.56014574	72.3525429	24.00172201	72.12879547	neither
ENSG00000101608_MYL12A	ENSG00000101608	5214.304141	0.091371934	0.03407256	2.681686812	0.0073252	0.089055716	MYL12A	myosin light chain 12A [Source:HGNC Symbol;Acc:HGNC:16701]	5108.845581	4641.754142	4809.121057	5343.591363	5528.545198	5009.015122	5426.054701	5292.384344	4592.782776	4363.030841	5482.017464	6130.115342	5647.198211	5822.411433	5684.98864	5418.873897	5506.367433	4723.340318	6399.420845	5589.149476	5754.854618	5859.829418	5112.892821	6051.606196	5348.200778	5507.254551	5561.665634	5995.383158	5540.589855	5858.032343	6119.083199	5723.164072	5418.760644	4876.37701	5106.620588	4578.161582	4617.417064	3992.668419	4267.742387	5063.077675	5164.360651	5858.596914	5206.55734	4536.473881	4880.048163	4462.698062	5513.838374	5125.16382	5379.937193	4715.256405	4247.101215	5292.537474	4658.936572	5570.052014	5099.608549	4511.53702	5784.868796	5208.2087	4975.288267	4705.7463	5284.026843	4324.290817	5478.96607	5237.018197	5500.726135	5011.535988	4972.571402	5494.215707	4679.487067	4922.265996	4783.339692	5716.643133	4478.483337	4755.940436	5501.043785	5769.448024	5869.966409	5255.255814	5266.946731	5595.130981	4992.976303	4913.454809	neither
ENSG00000101624_CEP76	ENSG00000101624	385.0042759	0.15825046	0.084750544	1.867250066	0.061866675	0.264618008	CEP76	centrosomal protein 76 [Source:HGNC Symbol;Acc:HGNC:25727]	271.3304574	230.0547507	218.2678329	617.9403286	362.297098	433.8762715	424.7590516	311.3163668	389.2367939	270.9125698	381.8054106	434.1029542	432.209967	306.1893465	348.218202	526.8277593	413.9160205	407.4318265	338.6354927	420.7109543	322.9468005	556.0106844	417.6161881	681.3646024	489.9448537	372.2819762	491.0452489	474.2073925	470.524442	481.2217308	660.9924453	443.2202782	438.4725501	268.800552	225.915547	480.1129283	455.7549282	375.8468541	423.3860153	381.2955773	392.9920654	281.117728	349.0462324	297.5301193	283.6046062	270.130843	434.1104215	347.2261632	308.5808581	360.786114	325.2556317	336.8197781	433.3100041	379.2232261	378.4987927	333.5866499	331.912933	283.9593485	368.9924832	294.111394	364.5457306	554.6953175	497.9854617	211.2095113	493.7556738	335.3153305	372.5717699	448.769881	442.8671695	423.1530931	303.1984274	344.5627394	387.0796819	200.2932837	375.6133293	397.7751006	504.2226655	331.4763267	309.9826524	330.1096136	348.4752506	350.8961734	neither
ENSG00000101638_ST8SIA5	ENSG00000101638	48.67300643	0.162826092	0.257448737	0.632460249	0.527086176	0.757812852	ST8SIA5	ST8 alpha-N-acetyl-neuraminide alpha-2,8-sialyltransferase 5 [Source:HGNC Symbol;Acc:HGNC:17827]	20.69936757	16.02618496	24.35522145	23.88371964	77.54581895	44.79067563	30.88264681	12.10840591	42.83321988	43.51566332	41.08221624	37.01679608	26.95076098	30.36979937	19.01053995	23.40739088	55.6297032	57.09414126	90.93601368	37.41145074	27.58471073	17.94057506	16.39229365	16.0481426	41.10054542	25.37782011	23.47370584	71.15606084	18.72771008	19.21538513	5.529343493	34.33463481	71.81417317	20.85059104	36.43391405	38.29722345	61.43656272	52.30221017	19.95202308	52.80832344	46.50014407	13.63004315	186.5350122	25.97770433	10.02150483	75.54021353	26.88785185	43.42408248	6.576173895	127.6753667	75.27320967	41.75486395	15.29732914	22.18241331	91.40845715	20.39315912	75.35822644	69.20909126	110.5034099	15.18761914	13.87653776	251.9682316	30.52651824	9.182179814	21.42309939	53.12744568	94.93573601	27.00018409	26.93375711	41.53968109	51.16561012	65.30917685	106.0052538	61.39937087	60.16029717	10.09844714	241.6343929	84.74918264	14.05231354	36.52889919	67.89408478	96.01456595	neither
ENSG00000101639_CEP192	ENSG00000101639	1276.715278	-0.06571052	0.045988479	-1.428847448	0.153048085	0.418663469	CEP192	centrosomal protein 192 [Source:HGNC Symbol;Acc:HGNC:25515]	1538.198318	1637.114691	1482.430374	1189.431144	1233.373077	1126.497606	1299.329969	1467.87114	1051.364578	1049.004167	1174.765164	1192.83272	1507.171393	1371.200236	1321.490635	1223.509934	1195.633976	905.335337	1374.118197	1491.95061	1448.039856	1083.599922	1282.941935	1113.172294	1018.082954	1388.383573	1077.572495	1242.130944	1018.001695	1062.237945	1049.145183	1095.127652	1145.300668	1092.357382	1576.843753	997.8779355	1225.945885	1268.758869	1004.115104	1250.942686	1196.362315	1289.456638	1359.432906	1287.963845	1566.151112	1232.473244	1371.076145	1377.029764	1306.732276	1360.475367	1024.059836	1178.440744	1139.00757	1379.37964	1166.779789	1121.219082	1404.023733	1257.696451	1287.968541	1143.218758	1053.553058	1385.041575	1355.848299	1395.111464	1351.511573	1488.806072	1436.387878	1236.305486	1507.541819	1389.84632	1175.152965	1429.5359	1340.62514	1468.132187	1261.013444	1138.315031	1374.188188	1412.729908	1420.265593	1477.815474	1382.29784	1488.477827	neither
ENSG00000101654_RNMT	ENSG00000101654	1975.030911	0.065696595	0.045019295	1.459298644	0.144482929	0.40701993	RNMT	RNA guanine-7 methyltransferase [Source:HGNC Symbol;Acc:HGNC:10075]	1805.574222	1968.159428	1995.784641	1938.160526	2036.816428	1965.404432	2244.491184	2255.991289	1867.190326	2507.146027	2056.263132	1825.085629	2040.127343	1985.670409	1965.100459	2088.984844	2212.583485	2656.390037	2337.182492	1725.171215	1670.292861	2404.06287	2326.652185	2239.964856	2050.86351	2300.042084	2428.09167	1883.905177	2270.778218	2325.697107	2253.071182	1840.834141	2316.199816	1833.118961	1943.070278	1892.38839	2093.150639	1834.381099	2232.733989	1880.633352	1747.489653	1702.135699	1647.463894	1677.017352	1939.931599	1752.107224	1673.781092	1797.533797	1642.93907	2220.317216	2109.642294	1839.059752	2232.737744	1545.634404	1593.128338	2059.135835	1661.104675	1677.808162	2536.156226	1684.892412	2088.905016	2122.533863	1901.417503	1784.89437	1925.975628	2038.588957	1762.090005	1518.951732	2029.493923	1860.724142	1874.784754	1875.118271	1930.452715	2304.494723	1720.943421	1642.195743	1641.182771	1828.603064	1773.063534	1871.277876	2191.782929	2027.833359	neither
ENSG00000101665_SMAD7	ENSG00000101665	360.3547824	-0.19960252	0.069060034	-2.890275432	0.003849044	0.062589	SMAD7	SMAD family member 7 [Source:HGNC Symbol;Acc:HGNC:6773]	370.9701506	558.4696113	400.8844299	349.3294446	375.4750544	378.4157462	416.8938832	417.8834481	436.3795996	488.7083699	319.5441567	352.4099025	306.7798869	338.5292947	343.6209886	268.132249	396.2677106	460.8487415	437.79923	364.7331037	386.5942831	436.7928796	443.7275462	295.3133858	318.0891698	394.0279627	385.5183129	240.3265386	464.8774012	419.3498818	388.7447842	336.264273	489.3743271	302.9788176	530.8815638	396.9000359	479.0457793	421.1939987	529.2336803	410.9999332	330.6014781	404.3683514	308.0937029	338.6742726	326.4108539	285.4781179	298.7415705	392.0529839	390.6262258	407.9686461	329.8072263	324.8794138	453.6346725	290.9319691	262.2838578	274.973293	231.3070537	355.4451365	230.2336864	316.2912956	371.0519185	260.2863154	278.527479	232.8735097	264.5469874	419.3813658	384.105478	323.5207113	386.6023709	408.6013157	367.7466291	357.2973031	281.0551294	310.4640223	259.4895671	222.2786395	280.0384681	339.452593	368.1203782	309.7297697	358.754039	360.0548003	neither
ENSG00000101670_LIPG	ENSG00000101670	2178.396485	0.035005448	0.081161188	0.431307726	0.666244633	0.843780233	LIPG	lipase G, endothelial type [Source:HGNC Symbol;Acc:HGNC:6623]	2419.029748	1788.944856	2146.744103	2243.471901	2847.231164	1996.341815	2227.593788	2193.470417	1933.841747	1628.750067	2148.416271	2377.486888	2159.419263	2393.472108	2923.942285	3051.503662	2226.290698	1685.329901	2439.605275	2312.553979	2019.500915	2880.951023	3082.902422	3619.876273	2054.539106	2344.255347	2169.418414	1739.701252	3628.927395	3428.253118	3288.753454	1988.717946	1738.431506	1822.75516	1796.79913	2602.530678	2822.875092	1742.163591	2262.377134	2667.689774	2152.496016	2633.011282	1626.154725	1712.955963	1479.208363	1924.111542	2173.646659	1839.488766	1840.658632	2247.606653	1834.207539	3108.286263	3272.143333	2064.957976	2129.638335	1824.249397	1819.3189	1574.575094	1653.53351	3126.749241	2168.769092	1160.467306	2229.199702	1791.880398	1900.164342	1614.64645	2140.336717	1883.863919	1396.830495	1834.552281	1793.416974	2165.900185	1793.980136	1876.050335	2493.137447	2056.408878	1955.774633	2039.895231	1973.172531	2400.529175	1368.425434	1709.253222	neither
ENSG00000101680_LAMA1	ENSG00000101680	849.7456748	0.042283797	0.101636114	0.416031226	0.677387154	0.849953649	LAMA1	laminin subunit alpha 1 [Source:HGNC Symbol;Acc:HGNC:6481]	652.9946181	664.5584979	544.2538151	544.4983992	774.6156166	827.1055471	870.8703881	1197.052018	1140.157563	550.4366275	697.0761289	774.5107303	828.1597562	927.801406	1088.437739	764.2588439	690.5017644	982.082059	1964.279903	632.3247444	901.3745785	803.9966362	961.4218378	500.8280501	740.2328891	1241.793393	708.9753895	652.1054868	921.1061704	527.1334048	590.2718196	903.0850148	721.1667079	763.1115378	749.6550773	544.9652847	925.7882711	1104.09348	1294.503607	612.548498	775.4313595	935.7960672	1005.682358	993.0945149	1131.318577	670.2305786	739.4350825	640.3108451	1033.510954	732.7172338	2077.540055	869.1253703	1664.91322	647.7489586	705.2243461	509.6686829	741.7391771	719.4897288	693.6029088	1011.741247	988.9870842	670.7165439	768.8755978	832.2902802	642.0968107	1196.904036	612.4465243	554.0056038	640.0273204	760.8739102	902.1523876	949.8899791	711.0708893	1051.566485	887.0440152	839.1741101	740.0270116	784.5564593	626.1514392	786.5063763	1223.463591	927.8643091	neither
ENSG00000101695_RNF125	ENSG00000101695	212.4662059	0.02077533	0.124460594	0.16692295	0.867430675	0.949209527	RNF125	ring finger protein 125 [Source:HGNC Symbol;Acc:HGNC:21150]	248.4447519	278.8014393	287.3747186	129.9557517	196.9585628	134.6099086	130.4462791	165.3773912	343.9878143	228.5884302	179.8497036	190.7440157	232.1465423	254.4700014	129.7262359	182.495898	152.6399116	258.2095182	95.7438514	225.4880987	168.4304362	107.2431665	178.7402621	119.4894579	126.5371146	194.3691489	220.8938661	206.0176601	110.4351215	122.1797338	117.038302	224.4423982	173.5616405	179.0580382	277.8338537	128.4515855	136.7794502	153.8292152	132.9485593	417.1193658	219.5870489	217.6961153	159.8561905	340.7058196	207.0316455	183.4182287	288.5394412	228.6076338	177.9498052	196.5603243	107.9542314	180.4066394	115.3335211	313.4921379	234.8679146	531.220147	372.7036636	416.0046484	252.6625671	236.4329135	125.2375731	301.4933105	205.1295917	260.389122	295.7347075	205.8665587	222.7966319	221.3494286	199.5653618	262.362838	253.5425857	281.2028358	169.0602519	250.9900303	192.6188501	334.7229183	232.3320639	139.6735569	240.9843863	153.3764083	101.5746998	249.7373355	neither
ENSG00000101745_ANKRD12	ENSG00000101745	3611.520499	-0.068388209	0.046968622	-1.456040347	0.145381466	0.40798482	ANKRD12	ankyrin repeat domain 12 [Source:HGNC Symbol;Acc:HGNC:29135]	3456.238483	3289.8732	3105.94962	3427.066474	3123.343753	4017.01977	3739.675212	3624.105183	3023.491863	3906.98378	2912.501016	3488.015211	3451.238995	3276.481341	2657.217122	4370.994535	3352.487747	3878.019333	5067.579853	3653.664836	3248.259914	3830.894425	4397.813525	3582.046634	3076.507212	3259.146297	3856.845138	2847.011216	3611.341809	3876.709475	3577.921814	2828.650468	3329.057826	2734.870593	3758.105206	4633.517175	3450.637495	3847.032237	4064.240752	3940.948518	3028.138869	4012.219368	3195.506993	3555.134295	4487.655286	4456.555971	3563.796327	3891.8496	3563.811199	4380.360577	3787.766425	2988.076372	3739.275519	3016.263722	3450.979282	3075.520361	3488.999291	3398.374321	3603.701067	3690.074261	3424.553818	3203.1344	3049.893487	3992.447273	3624.046376	4662.081578	3263.485659	3176.859891	3399.792343	3741.024273	3966.730294	4379.920028	3951.728239	4117.228511	4392.371085	2975.656401	3487.901533	3663.975637	4052.017913	3608.356025	3673.653638	3390.258365	neither
ENSG00000101746_NOL4	ENSG00000101746	5.043722057	0.770403281	0.531335937	1.449936335	0.147076274	NA	NOL4	nucleolar protein 4 [Source:HGNC Symbol;Acc:HGNC:7870]	0.797619106	1.359302876	2.821329881	0	0	0.958095003	0	1.332811756	16.14208943	2.326487305	0	2.551214216	0.154258725	8.630670243	3.30285999	0.785422945	0	13.63490491	2.820310882	0	0	0	0.20695808	0	0	1.339923113	0	0.602518275	0.434924196	0	9.840971606	9.430776043	2.25304137	1.789339209	9.248826021	2.279725167	5.977206344	1.822393292	0	7.270692796	23.09035645	1.16710205	0.444352763	6.053945993	3.599640307	7.783264482	1.71700536	0	2.594056125	1.236158428	19.73783163	0	11.81655545	1.142597506	6.956871743	0	0	21.53330007	11.18320482	0.758806715	0.43249864	2.672952156	5.531983839	21.61534485	8.752153493	0.516006374	27.98787006	0	5.823338676	1.25535967	1.903084644	4.597321782	6.613312503	22.29343633	0	0	17.07740868	12.28137408	0.435035342	2.856792821	30.79972548	9.210486599	NA
ENSG00000101751_POLI	ENSG00000101751	591.5010295	-0.032586422	0.063789545	-0.510842683	0.609461219	0.809677089	POLI	DNA polymerase iota [Source:HGNC Symbol;Acc:HGNC:9182]	780.8275254	785.4670529	611.9891144	589.2782064	603.1248694	606.9127346	528.0337939	656.2015539	561.3435314	560.6849379	570.6970164	530.3035905	533.1316606	500.8324949	647.6576818	590.8449408	704.0811591	678.6750319	659.4281338	553.807146	710.0997189	671.31566	797.9153945	476.0134125	401.5337248	515.6801236	640.3518112	498.4767592	519.9242388	493.8837467	682.8306651	521.4501255	601.6699507	440.1054428	886.819072	689.1255611	519.2455084	572.2444944	492.6799134	651.8974059	416.2935528	404.0064529	532.6492476	596.6493115	505.7019863	808.9820753	508.0464684	518.5935614	628.2055978	521.6087741	414.0223417	476.5187204	456.6602917	539.0437096	674.8557047	880.4381285	636.939943	576.4793708	732.9816558	549.0825942	459.1717852	973.6274597	589.8751963	564.3167408	573.8440409	577.2546667	573.5923633	507.9576593	616.4717331	543.6283314	487.689499	568.5677765	595.1040443	553.2521784	758.6807373	634.9944315	605.2786698	490.5838751	514.7158318	662.1608525	683.0151172	554.9570368	neither
ENSG00000101752_MIB1	ENSG00000101752	4173.237025	-0.004319014	0.037527729	-0.115088599	0.908374896	0.96568035	MIB1	MIB E3 ubiquitin protein ligase 1 [Source:HGNC Symbol;Acc:HGNC:21086]	4409.250659	4701.314198	4857.906332	4110.263427	3932.790194	4334.786389	3978.153963	4918.873152	3854.507707	3878.481925	4177.278478	4345.778103	4893.78	4564.692853	4469.917041	4146.316964	3797.317381	4112.011868	4495.951605	4642.684354	3841.571796	4385.242124	4652.0781	4243.103001	3383.187781	4090.699885	3738.712523	4411.189857	3842.452208	3973.421349	4362.412582	3413.582635	3943.413993	4066.711741	4204.806459	3846.297221	3676.555634	3822.121629	3439.454273	3891.725002	3881.442496	3918.313514	3985.879093	3802.830398	4660.330967	4663.331236	4475.268397	4394.586016	4199.525795	4266.158425	4028.799125	3521.101475	3193.572036	3468.690908	3229.906111	4216.068578	4816.319212	4341.044284	4738.902176	3886.738601	3658.382805	4361.409911	4642.118025	4613.236489	4058.5373	4465.263675	5135.539792	3665.435636	4273.47999	4089.737163	4564.021408	4216.045838	4384.348587	4775.65866	3448.298596	4070.682523	3956.853687	4160.976409	4210.355909	4257.995632	4582.433487	5075.019324	neither
ENSG00000101773_RBBP8	ENSG00000101773	832.9924793	-0.061838453	0.069144271	-0.894339508	0.371140267	0.643673223	RBBP8	RB binding protein 8, endonuclease [Source:HGNC Symbol;Acc:HGNC:9891]	1406.459955	1299.338562	1396.431574	733.0840887	1062.743156	827.4507858	839.0131729	557.5948434	786.2640784	660.1251487	727.5539585	861.6720949	853.3952909	856.028041	867.1794504	739.2272417	699.1445333	633.2408337	795.9762743	949.5714262	859.6517804	709.0077267	798.6288113	954.0443475	773.4002969	814.1711551	846.7116668	1015.032879	866.6927884	695.4787657	799.2074379	758.1514014	801.1526321	892.5680391	1228.78986	804.7807008	729.7433304	801.7894844	553.6042177	872.7303069	776.6643138	602.1111656	793.9592862	628.4796458	774.0725191	800.7843954	749.535859	918.5155915	734.805914	707.832346	692.6744341	643.8990674	560.4714012	748.1194056	767.2430302	1139.462729	879.1876138	828.2080194	1203.035728	673.8765491	678.9514009	1083.141694	898.0797525	684.0748655	882.9140353	744.7058967	1053.583185	858.546125	729.5894328	788.9889546	743.7950959	912.0223717	869.7576929	659.5532069	860.9554895	1056.78262	933.6488491	827.8389239	1017.825443	906.9732922	610.0929358	753.7908829	neither
ENSG00000101782_RIOK3	ENSG00000101782	2279.84506	0.094474348	0.047345178	1.995437586	0.045995175	0.226158145	RIOK3	RIO kinase 3 [Source:HGNC Symbol;Acc:HGNC:11451]	2226.454256	2117.358723	2311.084941	2112.586178	2486.809246	2198.897581	2018.127757	2276.903652	2308.238242	2307.387229	2181.56095	2498.488372	2456.94181	2249.01371	2623.276538	2988.420995	2328.995276	2362.638015	2487.407713	2349.95674	2369.987349	3031.502154	2643.718481	3679.125943	2561.949131	2281.232404	2305.0966	2285.577796	2795.581815	3242.624456	3079.273745	2244.89928	2056.975642	2159.328526	1873.860041	2722.096343	2226.866055	2407.198531	1888.032355	2068.572683	1917.324709	2445.508763	1923.064276	1972.624987	2215.786158	2039.56789	2203.003137	2253.508891	1980.954515	2330.710892	1615.32359	2313.873005	2184.100094	2178.968179	2036.905801	2082.875343	1941.042176	1899.140888	2433.696675	2124.258313	2099.902724	1996.644733	2399.601	2024.10612	2161.070362	1959.802416	2008.613099	2383.277428	2437.844834	2192.394133	2045.096078	2339.315503	1967.589926	2489.203188	2066.503731	2112.538369	2654.999123	1972.756433	2049.990518	2218.910901	2112.553068	2348.295729	neither
ENSG00000101811_CSTF2	ENSG00000101811	433.3477862	0.073088321	0.051008407	1.432868142	0.151895523	0.417402665	CSTF2	cleavage stimulation factor subunit 2 [Source:HGNC Symbol;Acc:HGNC:2484]	481.634606	463.535825	460.6231039	387.9641407	425.9080688	532.5660404	414.9353513	375.4256605	435.9962083	442.1379554	472.0390271	528.1487582	514.1517389	451.0918899	395.2318462	448.3621968	385.4517193	380.0512653	475.9987945	501.4945306	486.4754892	408.1171395	415.591228	479.1143925	376.8125155	344.6740382	396.1889114	543.37984	406.7588009	388.5750563	514.5150361	533.1216046	455.0277999	482.3929999	448.209772	362.5075257	381.0286324	320.5893666	421.4600252	424.5146552	447.8894134	435.6937735	422.8346035	347.2078421	398.9400732	431.6865858	403.161997	484.8156496	382.064175	380.2321073	264.3834981	497.4662563	351.8811818	481.7947494	458.8432229	411.2780809	609.2332987	375.6427723	353.4863352	439.9477335	320.1399125	366.5175974	494.5523367	469.1485715	409.0643495	456.4899014	583.0014436	447.404215	339.0731178	435.8973323	541.6492806	434.8185155	391.3830389	416.8132631	409.6117675	377.3913497	398.3513478	552.4242622	462.1003894	397.6965674	467.4445274	423.2584742	neither
ENSG00000101825_MXRA5	ENSG00000101825	9968.373613	-0.043510614	0.079432561	-0.547767993	0.583851219	0.793944344	MXRA5	matrix remodeling associated 5 [Source:HGNC Symbol;Acc:HGNC:7539]	7858.027737	8039.449535	8083.711093	7546.132382	7304.406143	7891.473633	9190.529338	11146.34532	5564.099081	9887.948338	10626.27691	8607.548094	11763.21049	11799.46068	14132.41494	8524.735414	8897.970306	6617.311013	9014.539353	9577.211678	12406.14939	5407.540639	9333.704764	7900.918932	7403.411947	12028.66181	7525.925945	10217.3722	7922.593966	8433.258263	9209.850399	8622.43148	7447.215732	11173.44218	8098.923441	8349.681814	7424.266535	13191.15166	8567.152315	10412.60354	10088.79002	9109.91981	17318.7475	12294.97393	13469.97651	10646.30567	10957.28277	12032.94529	13473.64452	11882.59491	11901.31068	9091.888478	6227.263483	9984.352474	8159.433749	9053.825351	13036.35047	11507.91616	12541.04486	11007.06053	12372.88846	8866.532788	6367.653427	8666.684553	11645.94653	13430.94789	8427.065838	9419.59719	9942.536189	10871.05549	12459.52719	9804.710157	12613.29291	10175.6208	7950.727605	9411.794236	8112.0877	11313.88877	9528.346303	10777.93539	13668.68053	14644.43071	neither
ENSG00000101842_VSIG1	ENSG00000101842	52.83434971	0.032704049	0.199139711	0.164226655	0.869552718	0.949609327	VSIG1	V-set and immunoglobulin domain containing 1 [Source:HGNC Symbol;Acc:HGNC:28675]	76.62806632	91.73625107	84.49482954	70.92719629	50.97127407	51.05550532	70.58223533	23.06653582	63.96638447	62.37734752	60.98022547	49.52474453	20.43771353	52.57903481	64.09210433	98.42366962	80.69040699	49.47032327	60.31542421	34.16467051	28.43536315	193.2751623	42.39657774	60.63003193	80.03724475	68.02871329	102.7958964	48.76630185	77.23799595	60.7954048	19.06046204	52.80931758	55.33757197	26.43115288	48.07992814	71.90088645	16.55385794	59.19986865	28.45999547	45.89741928	38.95577312	66.35096591	21.48946811	32.20489639	14.76881854	35.52855701	55.24422485	49.72873794	52.98891994	82.8365385	94.93715414	44.89549755	44.71773069	50.34906942	21.75605746	12.02257993	17.09759964	62.27560119	18.1087215	31.90093701	40.52307289	86.45596947	88.78664451	31.47571947	44.21286632	33.95894914	184.1742937	62.39176646	15.74895391	24.86400139	66.27157006	20.89263948	53.56503784	43.46769542	82.64447491	36.95729943	7.59987084	19.30604669	56.3693894	10.40271781	38.6502632	32.92648916	neither
ENSG00000101843_PSMD10	ENSG00000101843	1099.427538	0.121279064	0.033739315	3.594591785	3.25E-04	0.016112285	PSMD10	proteasome 26S subunit, non-ATPase 10 [Source:HGNC Symbol;Acc:HGNC:9555]	860.4454555	795.7928233	799.2304262	1155.755294	1119.074288	1073.080692	1041.92028	1177.167322	994.5813476	999.8195953	1103.21214	1133.662682	1155.44722	1087.097699	1269.950251	1144.081865	1016.481144	1113.148264	1194.618434	1237.705936	1064.4851	1139.671289	1080.84626	1243.062936	1118.541673	1057.872252	1090.892998	1161.497016	1065.435833	1145.935842	1193.063436	1183.458006	1129.034666	1148.639168	940.8633139	1043.566093	1003.096051	940.0267941	1036.310173	1002.458329	1048.378651	1062.54923	1054.130593	1030.52471	1210.233795	1088.591193	1218.423809	1017.792159	1070.926132	1061.030417	909.3799851	1051.295333	1117.789247	1035.884401	1027.613283	1397.52807	1105.381677	1168.691352	1011.720493	906.5796099	1048.91656	1113.73666	1321.163426	1164.280911	1246.896657	1070.941974	1302.501626	1270.711725	1085.161027	1101.396504	1017.236899	1262.039058	1072.563735	1207.695589	1152.914166	1125.878863	1021.139547	1162.785496	1257.259089	1149.687176	1150.498889	992.1780127	FDR<0.05
ENSG00000101844_ATG4A	ENSG00000101844	579.0833015	0.185401065	0.062766687	2.953813144	0.00313874	0.057014012	ATG4A	autophagy related 4A cysteine peptidase [Source:HGNC Symbol;Acc:HGNC:16489]	279.1279924	298.1486066	321.4326446	684.123494	692.7528376	577.7961404	625.1358715	524.8327012	555.8929865	452.954432	613.7046563	668.0381777	596.9451854	536.893623	655.7096272	699.2124274	651.4008745	574.4774249	555.464403	630.6243416	574.2596268	672.1482208	541.6753593	794.9404129	696.1951153	490.3024962	628.8682147	660.6739507	703.1477048	608.9424395	720.5038838	759.1651417	609.1453341	549.4308328	269.4649195	671.9559307	532.7473423	432.1131217	549.0107424	567.6275844	599.4480188	658.4360995	543.9621775	492.5081229	580.7826264	508.5721194	581.3699652	623.5455166	473.8156843	585.4758429	532.5099402	673.6101504	555.6259335	651.4038824	619.2418348	500.4943688	639.6251198	595.9636856	518.6195879	496.5041209	509.3630344	663.3601257	662.7153936	678.1201917	539.7667307	525.4315751	602.3540226	701.3067248	588.8858034	493.7841679	570.3378395	570.3269573	523.8606165	450.5660756	684.6390801	547.2980017	663.5158388	639.2261133	590.0123255	557.897616	528.6157559	534.9451144	neither
ENSG00000101846_STS	ENSG00000101846	1848.79994	0.139532951	0.08005597	1.742942492	0.081343661	0.303695831	STS	steroid sulfatase [Source:HGNC Symbol;Acc:HGNC:11425]	1159.251848	1096.660939	1496.144642	1426.165907	1488.281943	1628.885112	1654.109028	2249.873305	1464.990082	1962.285342	1714.916731	1570.066156	1641.580609	1729.820875	2754.435434	2033.507431	1751.72878	1728.872579	1691.282389	1519.651392	1952.614921	2466.09159	1460.231486	1786.846927	2688.353244	2288.168368	1922.441505	2170.858308	1662.860979	1772.680347	2022.114307	1492.673114	1539.330651	1443.655478	1243.990414	2455.373162	1657.788053	1987.773275	1699.098171	1443.282563	1658.009601	1676.095621	1810.267801	2220.371531	2169.982962	1393.711667	1375.934488	1946.175831	2130.947529	2333.677291	2120.361746	1689.436132	1357.408981	1639.698048	1525.39412	1469.099197	2030.251944	2517.00899	2318.85636	1584.092055	2431.497697	1567.720022	1648.048039	1721.329169	2622.017757	2278.257706	1522.982947	1372.159443	1749.121654	1421.281594	1683.691842	1890.057877	2082.174256	2701.060584	1781.122484	1720.340699	1273.700234	1608.905506	1566.80103	2562.048778	3940.465999	2571.29052	neither
ENSG00000101849_TBL1X	ENSG00000101849	1499.057075	-0.124098303	0.051692857	-2.40068574	0.016364383	0.133038222	TBL1X	transducin beta like 1 X-linked [Source:HGNC Symbol;Acc:HGNC:11585]	1294.916548	1920.918001	1831.521759	1227.928253	1102.925792	1170.148556	1513.368966	1376.585801	1354.541155	1304.584499	1231.677663	1269.032884	1618.072762	1259.574437	1255.526568	1283.226107	1614.0772	1425.559771	1639.91234	1430.364865	1515.04753	1552.666176	1291.135456	1317.866116	1361.786028	1350.786709	1341.534674	1630.324543	1410.376127	1293.822182	1305.57747	1373.701337	1167.184265	1750.45906	1356.889288	1496.746037	1427.299555	2210.31489	1942.277296	1429.263468	1654.592911	1325.853396	1636.471546	2120.310262	1750.002029	1525.012179	1783.140103	1420.035398	2048.389829	1628.444583	2024.567286	2067.051339	1378.291921	1423.228996	1466.040425	1413.804329	1411.072302	1525.226098	1704.587142	1582.823712	1576.889658	1530.807078	1562.415852	1467.315462	1267.684472	1648.714612	1330.53016	1623.230436	1509.245458	1508.409665	1737.566073	1387.615581	1441.034214	1550.592567	1150.335309	1274.250866	1220.855508	1575.590999	1375.742012	1654.422273	1586.20668	1404.757311	neither
ENSG00000101850_GPR143	ENSG00000101850	33.1634274	0.092485221	0.14741565	0.627377222	0.530411995	0.759673244	GPR143	G protein-coupled receptor 143 [Source:HGNC Symbol;Acc:HGNC:20145]	54.72290773	43.99366887	49.0075305	28.65472872	35.90163432	16.79946108	43.09743731	20.36458247	50.61607047	14.96789957	32.13937915	22.40827483	15.36505509	31.6006413	40.5862558	30.79721596	50.50469497	37.55783957	27.97077814	30.04713864	31.6090353	49.17051981	25.16860339	18.1475429	54.43938087	31.74346672	36.01117735	46.52441955	55.62225895	55.29380629	32.1208125	19.70947741	22.36473727	29.12342475	18.84900082	44.24999356	29.6351248	35.8055632	30.90653296	23.08062953	34.25145647	27.30066547	12.19284217	16.24176401	49.77063682	20.92563134	33.29640372	23.42445758	22.68610573	44.55441642	37.21187376	59.47964796	19.29461325	34.25233533	19.66493261	50.91569997	51.97437536	40.16417183	26.53427423	24.83722267	32.43271608	26.48324245	25.47815592	18.10876338	61.09386014	52.14813599	46.61310502	15.67371307	86.95420767	35.53379835	15.96697083	27.52458567	27.84727709	15.63322951	15.60655443	51.03407846	11.17333702	28.00120484	35.94970186	32.71682938	20.91673392	20.85861695	neither
ENSG00000101856_PGRMC1	ENSG00000101856	3699.894386	0.050163575	0.030186411	1.661793248	0.096554237	0.331617897	PGRMC1	progesterone receptor membrane component 1 [Source:HGNC Symbol;Acc:HGNC:16090]	3748.015186	3776.7232	3559.974255	3843.266175	3599.085611	4136.477618	3669.526374	4088.73007	3617.153964	3629.766218	3854.386217	4213.235615	3771.052909	3999.282897	4254.135724	3712.966278	3415.25645	4286.054569	4886.80715	3594.125725	3826.198394	3722.472121	3915.517699	3580.967399	3542.219854	3798.556615	3479.305015	3733.200341	3678.187578	3447.27753	3805.048833	3797.349707	3787.439913	3817.153096	3660.441407	3005.13252	2953.984656	3489.112356	3552.172736	3385.903287	3136.603088	3581.158118	3741.439302	3601.781567	3958.614794	3680.836043	3466.902706	3657.028368	3896.856052	3446.856838	3940.425029	3353.67338	3415.142777	3447.88918	3166.294942	3759.962933	4288.441068	3888.54401	3896.030506	3089.528484	3596.64613	3924.878634	3496.029756	3765.053685	3772.377846	3849.560497	3742.702482	3475.720829	3996.560349	3506.704944	3848.03351	3449.706147	3265.403435	4429.050032	3617.529541	3788.678528	3388.852381	3477.603874	3707.93656	3679.944734	4152.839055	3411.854225	neither
ENSG00000101868_POLA1	ENSG00000101868	459.0726765	-0.107171162	0.072415875	-1.479940167	0.138889215	0.398741014	POLA1	DNA polymerase alpha 1, catalytic subunit [Source:HGNC Symbol;Acc:HGNC:9173]	572.3712458	633.9295159	731.4314545	526.3254155	575.2691828	436.229718	421.3088448	416.2870036	682.3298571	357.3049752	382.8431359	467.7983268	510.3420388	393.1941185	365.5125331	480.3356826	407.486137	453.4888531	486.3036817	538.6014799	402.633284	337.2662669	410.8184134	395.9846695	395.7367178	397.1024731	387.120448	523.2880501	417.5747889	282.208663	329.7140264	368.665882	353.6195551	478.7806305	721.3928624	397.5299383	392.025272	399.5359198	430.4097195	335.968954	409.5307269	429.688144	385.0952513	456.8200329	519.3593893	527.4532471	526.5311922	406.7097229	560.6824493	379.5425595	543.9369407	440.7644843	372.3656276	373.9582972	396.2470548	779.7592582	549.6881373	309.0592519	582.6239639	360.1207011	341.5796331	592.5121815	447.2763528	457.6219386	441.745574	562.6936542	639.4942545	400.9413526	472.265502	417.1805361	468.515588	407.3778169	531.5534506	566.9162859	369.2417861	423.1745988	480.5723353	538.0116615	524.3485528	387.8006501	357.7136965	509.4159051	neither
ENSG00000101871_MID1	ENSG00000101871	1297.931979	-0.060939701	0.068698155	-0.887064591	0.375044127	0.64753345	MID1	midline 1 [Source:HGNC Symbol;Acc:HGNC:7095]	1537.707597	1418.155789	1330.01079	1148.487025	982.7138895	1260.364876	1087.248486	1364.322651	1350.086068	1214.902704	1047.025308	1132.696204	1307.819388	1225.036404	1137.534215	918.5019421	945.4638111	1481.434436	1171.892956	1199.421684	1422.09763	939.0548699	1056.826679	985.4259249	915.6317229	1040.295667	855.2402451	1188.046045	1128.180306	997.236996	1004.287551	921.5365621	1032.477597	1161.365577	1259.834386	1242.137036	1034.113316	1583.411873	1102.63469	1124.880527	1042.108825	1209.404081	1639.704808	1623.982661	1738.266421	1423.007664	1175.547615	1605.695018	1625.862398	1528.577799	1810.67762	1261.952801	1371.846975	1231.557972	1193.006542	1574.384277	1768.367451	1425.533215	1105.100888	1008.774829	1297.584167	1538.246947	1020.213849	1446.695831	1399.732758	1595.413167	1551.207863	1217.001514	1558.799903	1420.377902	1747.885057	1183.778495	1518.584468	1554.972895	1121.064683	1213.330845	1218.645387	1370.233063	1469.670812	1572.255303	2239.815602	1556.010514	neither
ENSG00000101882_NKAP	ENSG00000101882	450.9335991	0.004162471	0.050596501	0.082267963	0.93443363	0.975289521	NKAP	NFKB activating protein [Source:HGNC Symbol;Acc:HGNC:29873]	485.3067118	490.1485484	485.6474589	456.9497291	461.6711665	432.4878759	463.1414915	309.3761393	563.1166074	417.7018414	468.2996054	473.174143	371.9936088	358.888887	386.8749104	440.3064536	577.9335654	598.4707103	482.2684852	442.5936335	390.1748956	551.1476316	399.6457636	505.6723557	391.148177	403.8747994	462.4228071	401.0026854	474.8717574	486.3644265	484.0688099	475.6544953	469.8892238	522.3725388	444.9263421	541.7452863	520.8084027	394.004343	454.794004	482.3336333	505.4203908	342.8908104	428.2513828	497.8899395	470.1306218	374.5477336	407.9896411	440.9511748	440.0837633	458.9903104	477.8563528	425.4332847	441.2721574	514.2897975	420.3261056	680.1418559	600.8987034	381.4692562	313.6505194	416.6992748	430.3736852	367.709234	484.9394266	442.117736	373.9330312	473.7544498	415.9204682	527.3370906	412.6781367	383.8905955	416.281743	450.0444448	333.3265311	461.8063959	427.4888321	383.9811037	461.7814302	463.7595675	465.1360537	439.1011976	487.6880308	411.0489148	neither
ENSG00000101888_NXT2	ENSG00000101888	612.9046817	0.057313964	0.047644733	1.202944381	0.228997844	0.506979029	NXT2	nuclear transport factor 2 like export factor 2 [Source:HGNC Symbol;Acc:HGNC:18151]	699.1472688	550.9603042	524.2704103	652.8984483	695.8069286	718.8076723	706.6655463	583.441253	639.2977051	622.6676736	682.8999474	680.0326098	695.7952505	597.2103639	618.4491007	657.6857889	590.6078874	621.784458	693.8005607	672.1214426	590.5648568	800.8336048	681.1102718	772.8706939	648.2943718	584.3549192	696.0137434	715.733832	695.8631868	736.7160168	631.1131143	641.3486302	615.2316546	610.1185577	529.5012736	708.3701161	527.3520681	520.9402492	543.0463827	743.3362652	615.5067502	556.7115234	493.9127651	509.846358	523.0904218	610.8356328	561.0001972	653.6240831	531.2504121	543.2713414	515.1422131	545.9092921	603.1165224	539.7861234	461.4010046	569.0560273	623.8905878	590.4613045	656.066295	532.7616242	485.5199621	654.6863397	736.279369	485.8832254	564.144584	543.9950704	544.1245583	623.6804544	603.1727197	440.0744246	518.5733143	466.3410387	539.9819439	724.773597	729.1494404	783.2443979	669.8099724	597.0226154	615.5745948	585.5375212	560.1220318	652.7878181	neither
ENSG00000101890_GUCY2F	ENSG00000101890	2.220140305	1.172525269	0.649531742	1.805185479	0.071045663	NA	GUCY2F	guanylate cyclase 2F, retinal [Source:HGNC Symbol;Acc:HGNC:4691]	0	0	0	0	0	0	0	1.12720533	29.15666905	0	0	0.93736634	0	0	0	3.209323553	0	0	0	0	0.938933571	2.476879753	1.087627722	0	0	0	0	0	0	1.08195899	0	0.80692211	1.553566352	3.27103724	0	2.751371	1.684905899	3.109021867	3.516495012	2.751057899	2.266321173	1.986286559	2.270796148	0	0	1.842397358	0.679964376	0	0	3.161034918	11.3663198	1.781175994	0	0.758704935	1.844763148	20.76999095	0	0	4.682278852	2.984500761	0	19.29755127	4.127627362	0	0	3.509061311	0	0	1.275057038	4.285371644	1.269547811	3.393378364	1.75439645	3.571793881	0	0	15.75620906	0	2.963530949	0	3.276978169	1.716125008	NA
ENSG00000101892_ATP1B4	ENSG00000101892	5.866835176	0.197582268	0.311252191	0.634797999	0.525560168	NA	ATP1B4	ATPase Na+/K+ transporting family member beta 4 [Source:HGNC Symbol;Acc:HGNC:808]	9.773028759	6.821175507	6.125383649	3.664924587	2.574009673	6.21262117	2.077425084	2.318259582	27.74203781	6.221585709	3.371406541	10.30357154	2.500574618	2.176117203	1.228393096	1.650180634	2.6006412	4.104677596	8.271328589	1.685128965	0.96552634	3.820625493	6.71062474	6.91507697	2.101846505	2.683139842	2.652555415	2.170666434	5.288381739	3.337724356	1.247767196	2.489341676	5.567865338	2.690894628	13.88034887	3.773737897	10.39858465	1.598960572	4.521424963	3.105301836	6.992978489	5.107323439	3.845530232	17.40098789	8.108285934	0	2.797695614	2.749231627	0	2.167565067	9.74067707	1.832179653	0	7.803425787	1.897399954	8.899678756	13.65364024	5.95823054	13.83661956	1.023258397	4.560665938	30.67121176	19.10597555	0	1.812727143	0	13.24222837	4.117833944	11.80067458	4.407973216	6.529006664	6.980114466	5.413254789	8.264944648	3.390104122	0	14.85306553	3.812505328	6.858236847	4.556369342	10.1109905	9.435026428	NA
ENSG00000101898_MCTS2	ENSG00000101898	18.22727815	-0.017230324	0.217037422	-0.079388726	0.936723436	0.976222713	MCTS2	MCTS family member 2 [Source:HGNC Symbol;Acc:HGNC:49760]	34.82323591	29.45188771	36.64589046	31.3097638	13.36613056	21.47957679	29.75274491	17.23108561	22.18685352	18.40610285	24.37300756	26.85141399	17.27911286	23.69242276	32.8963769	17.85475491	11.54990456	15.79385227	12.19257021	26.60880264	25.83621421	20.11931086	9.966799949	13.64171843	13.48356341	22.98513245	10.50031529	10.7374979	14.32749735	18.82750963	21.00427598	23.00440048	20.62516388	19.39895806	23.54443436	11.44183247	7.377809412	17.41669116	9.381872476	16.29561705	20.80476253	13.71764816	17.09547945	7.728281959	19.38507179	13.28724468	12.53686178	7.872014596	8.413721576	20.61077677	30.62447558	14.65526033	17.22123018	11.22355662	9.983331274	55.9831668	4.883229954	1.935916283	40.87667055	0	12.86066732	0	18.01319241	21.28096955	2.63339699	20.0172618	14.30333907	25.95263071	24.63334584	17.7022906	36.09073979	14.28985549	6.928633187	42.9621719	0	30.67293251	7.953041449	3.63528543	34.23203948	17.45505147	4.873033464	15.64612322	neither
ENSG00000101901_ALG13	ENSG00000101901	494.4488467	0.147120914	0.069832623	2.106764822	0.03513797	0.196626047	ALG13	ALG13 UDP-N-acetylglucosaminyltransferase subunit [Source:HGNC Symbol;Acc:HGNC:30881]	378.0208723	513.4427591	518.6874285	459.8501267	543.0670139	479.8988548	507.5626017	430.2141494	631.7383406	488.9479015	537.033552	400.1036351	471.0537629	497.0554138	654.9815605	400.1532642	471.1031371	529.5151319	478.2484935	585.7557304	382.0422508	473.4079015	486.8511728	596.5046133	515.4847752	498.3554994	556.5611227	578.5901392	519.6684588	621.1935903	488.312689	524.9042092	540.5559617	523.9407597	420.5168523	428.820867	611.2909209	382.0172867	470.2058903	364.450914	453.1516353	487.0438927	363.0281723	337.181656	469.2559876	552.4038555	420.5851234	445.4009874	430.0764957	517.5409465	1064.856717	401.950944	436.6662818	473.7960639	311.7053816	1178.55414	381.2033908	467.6203409	440.7812766	491.6396486	420.9988605	603.2190612	516.5701241	573.6608209	424.8725994	397.5728102	556.8203803	482.7317022	438.9380439	450.399363	500.2285159	407.5243591	382.1944075	441.3472509	458.5843184	574.9885603	443.8790252	459.7959884	485.9422209	513.2189515	424.84695	501.9185757	neither
ENSG00000101911_PRPS2	ENSG00000101911	1220.38435	-0.034111664	0.04179013	-0.816261262	0.414350725	0.676969016	PRPS2	phosphoribosyl pyrophosphate synthetase 2 [Source:HGNC Symbol;Acc:HGNC:9465]	1516.887824	1508.874279	1414.718893	1165.163932	1240.802402	1176.330499	1238.598121	1401.717776	1043.72087	1103.01746	1091.789231	1236.952662	1225.545978	1300.499807	1108.71779	1144.657751	1156.915504	1325.983028	1418.929399	1348.843307	1136.583601	1501.13183	1441.549922	1191.643716	1093.113733	1285.675775	1350.734647	1182.485596	1430.995493	1149.1329	1261.079509	1227.771504	1331.513608	1421.133257	1505.527105	1048.993302	1102.94397	1201.237386	1381.41212	861.0391389	1196.676059	1062.456468	1011.075672	1338.1487	1237.022702	1181.757523	1303.564378	1122.936113	1259.333649	1313.924854	1007.984628	1218.303034	1313.767947	1070.126551	1032.633136	1158.759102	1181.284533	1284.560743	1468.776258	1035.771953	1219.852246	1053.518897	958.7468411	1185.420864	1109.872317	1270.487999	1046.278421	1169.830819	1263.075242	1417.651435	1124.929711	1183.989412	1097.837103	1335.683412	1174.175824	1138.520185	1044.529783	1202.504431	1221.290965	1423.625459	1284.398951	1072.067746	neither
ENSG00000101916_TLR8	ENSG00000101916	2.827759308	0.443815723	0.381802744	1.162421513	0.245064289	NA	TLR8	toll like receptor 8 [Source:HGNC Symbol;Acc:HGNC:15632]	1.295231904	3.417365128	2.840582675	0	4.8370117	1.218101322	1.221948106	1.363722528	5.878656283	0	0.760310216	6.256293886	1.96109928	1.008959507	0	13.67363899	2.411678775	0	7.670818441	6.250755643	4.476598121	2.361997801	5.185624429	1.28253771	2.923685891	2.104343186	0	3.019315305	0.70047925	2.063224086	6.942310286	0.769454802	3.70335086	1.247558181	6.778578248	0	1.60815809	1.483662825	0	0	5.046085862	0.947633527	2.166951853	2.152009459	0	2.638366548	3.28746676	2.550707959	5.480759517	2.011153484	0	0	5.371101799	2.171830646	2.6404872	0	0	0	2.973746334	7.595393472	0.705381644	8.486936908	6.894813027	3.812777401	5.058835664	4.243182326	0	0	10.94294664	2.589919438	2.42306569	2.428193112	4.184941588	7.66579413	0	0	3.756791591	0	0.895725038	1.05678099	10.16112633	0.818303891	NA
ENSG00000101928_MOSPD1	ENSG00000101928	715.1211243	0.212499445	0.071814994	2.958984373	0.003086548	0.056691223	MOSPD1	motile sperm domain containing 1 [Source:HGNC Symbol;Acc:HGNC:25235]	567.0583623	536.8936574	616.4761429	723.6384457	796.3625785	813.1807512	839.719864	588.1335724	716.0083363	696.3317574	806.9438775	830.0163738	703.7225768	774.126325	910.4676132	1088.358757	729.8319658	776.123093	786.5039983	660.2974903	737.7316263	1078.794128	981.2694316	1215.965568	917.2920735	772.083897	938.0769637	856.2457202	1034.30791	1105.483356	1099.481466	787.7883297	785.2795103	606.8573236	472.4919329	718.8665228	812.3767666	569.3448988	736.0184068	599.9475641	692.5350671	779.8989078	610.4690484	535.3827532	579.6268273	512.4464817	629.0762315	539.6982727	596.283579	562.6194501	481.2887417	781.2450082	762.5368329	730.9830735	617.1007285	617.8991148	578.8897103	605.8232363	649.1128663	695.1674022	787.0304622	670.8893585	755.1147238	612.3136519	767.8959327	512.0652603	768.4984841	573.3312215	549.4489838	577.3303057	489.0622215	625.5247222	558.8291881	637.5107667	805.5074203	809.138939	775.7554001	536.8529724	579.1468138	668.5416519	549.8067953	686.354647	neither
ENSG00000101935_AMMECR1	ENSG00000101935	3807.473419	0.152786843	0.063700139	2.398532345	0.016460923	0.133071545	AMMECR1	AMMECR nuclear protein 1 [Source:HGNC Symbol;Acc:HGNC:467]	2718.528282	2530.208044	2677.050949	4562.167769	4630.710758	3724.843289	4469.052314	3699.935787	4026.263273	3864.538262	4214.275284	4252.409435	4225.648501	4129.750773	3895.350852	4989.272675	4232.4795	3712.292358	2894.281199	3916.718626	3512.716959	5443.190464	4228.7954	6405.560811	4910.597323	3614.627837	4802.285737	4294.80974	4929.883983	5947.537155	5379.547883	4172.112305	4193.713766	3646.262658	2235.286086	4986.22647	4219.799215	3662.921815	3891.141148	3365.786506	3626.396527	3783.433892	3246.923745	2977.97681	2979.287864	3239.496818	3631.431748	3464.369209	3013.419534	3349.148215	3259.329681	4110.766773	4121.252663	3484.236155	3168.195348	3527.488269	3536.1265	3267.44364	3791.204216	4137.268159	3368.048897	3225.777041	4083.745526	3622.99482	3484.714063	3370.208785	3673.637749	4196.155915	3674.327085	3360.739145	3116.042764	3922.31871	3493.405422	3223.192175	3530.734411	3667.175133	3941.875236	3260.406339	3309.206368	3487.94404	2598.866278	3677.527458	neither
ENSG00000101938_CHRDL1	ENSG00000101938	158.1599907	0.225675162	0.149706615	1.507449504	0.131695478	0.387167752	CHRDL1	chordin like 1 [Source:HGNC Symbol;Acc:HGNC:29861]	153.1770223	189.9557845	181.1879554	91.76357071	135.3197292	68.86537779	92.08555244	223.8433624	113.5121375	257.30486	197.2271894	65.9967866	172.32556	204.5781227	202.4251098	104.8209372	121.4542632	111.868871	59.94648903	133.9809244	118.0468805	102.4363441	116.8871054	42.60516781	160.0925571	172.3943558	109.3218915	108.7824107	84.59518788	73.99531318	100.7197062	77.21362213	79.0001926	273.3186447	157.2424043	92.89758942	81.859777	196.7848713	118.5431954	116.1293605	158.302861	103.6486296	178.6509993	155.8288384	165.0699771	124.4155988	159.451357	136.8187236	181.8472556	127.3157262	226.988939	144.7098117	83.9195084	131.2657815	108.6806086	128.6855372	203.3883271	308.895594	338.2948708	114.0410716	175.5286028	160.8328	93.79143719	181.1890371	216.8498859	256.3852213	107.455668	120.3037086	285.1943522	128.5398231	244.6455706	281.8741597	281.926833	333.2139759	152.6816496	111.3426513	78.61007927	193.0485728	163.1211342	153.3479271	371.1381449	333.3718052	neither
ENSG00000101940_WDR13	ENSG00000101940	1446.332351	0.077819789	0.060292159	1.290711602	0.1968037	0.471161631	WDR13	WD repeat domain 13 [Source:HGNC Symbol;Acc:HGNC:14352]	1263.939157	1249.250382	1436.235371	1526.036343	1579.523051	1356.941577	1612.946241	1397.232443	1415.196498	1663.287718	1551.292911	1654.397589	1261.860397	1531.20518	1265.358631	1580.095017	1319.794624	1447.608944	1654.985529	1250.479314	1474.225956	1914.451182	1539.968364	2297.289594	1921.91307	1781.281273	1885.986259	1593.308264	1941.608054	1674.810889	1879.902186	1754.267423	1857.693527	1429.574677	1113.93977	1649.282292	1640.164704	1369.003587	1652.740152	1341.022571	1257.191025	1292.630551	1477.541723	1191.931881	1268.438246	1151.985995	1394.729836	1147.284423	1540.904741	1485.291973	1072.352365	1637.839157	1608.452433	1353.919835	1662.737262	1449.597902	980.2105022	1351.335906	1087.798699	1524.154493	1550.253967	1605.29237	1484.085625	1020.178792	1336.237794	1205.523869	1606.029149	1286.863388	1242.053107	1318.26869	1246.606374	1210.692349	1287.866063	1038.935614	1226.187775	1080.68088	1850.157079	1126.817816	1193.645968	1409.518694	1304.65957	1302.268199	neither
ENSG00000101945_SUV39H1	ENSG00000101945	163.0837146	-0.090533423	0.106186422	-0.852589445	0.393887018	0.661957491	SUV39H1	SUV39H1 histone lysine methyltransferase [Source:HGNC Symbol;Acc:HGNC:11479]	313.908921	225.7037524	304.3426265	164.582098	155.7583655	113.2265974	142.4118556	144.0418165	179.0565738	146.2927303	177.6282191	173.3990142	189.956155	168.271799	90.65433168	175.2448824	157.1479469	185.725381	146.9701393	202.411991	155.9850361	110.4449408	97.21782298	119.824738	193.2738841	159.4342418	136.0832638	172.3900448	120.8985714	108.2494379	105.3653914	187.5322949	175.1585352	152.1486261	226.4108657	113.5836557	135.6335656	145.3065095	188.7727113	138.4537114	204.2949552	172.859777	206.2007533	143.3113558	120.8393724	165.8261119	149.0997073	115.8108167	184.0620151	109.223517	60.01043545	152.5070488	114.5574333	258.3569319	231.1168244	79.08813177	272.7262451	131.4218547	118.3728099	125.1868605	137.2555916	230.6941306	212.3935256	162.9300791	139.1683448	94.2368919	300.4459877	155.6496182	148.1588345	186.6121992	128.334938	170.3204644	144.0412511	76.51477857	242.0858469	227.8291553	223.051562	176.5171305	174.2687472	154.0066247	126.8148251	147.758067	neither
ENSG00000101951_PAGE4	ENSG00000101951	0.724029532	0.548011131	0.988873591	0.554177132	0.579457627	NA	PAGE4	PAGE family member 4 [Source:HGNC Symbol;Acc:HGNC:4108]	0	0	1.495756214	2.430631379	0	0	0	0	20.74681453	0	0.706220707	0	1.663056331	0	0	0	2.593647183	0	0	0	0	5.085494029	0.435948574	0	0.409264611	0	0	0	0	0	0	0	0	1.362979083	0	0	0	2.635745061	0	0	0	0	0	0	0	6.049455835	0.268783209	0	0	0	1.51533954	0.351767441	0	2.616396942	0	0	0	0	0	0	0	0	0	2.141561906	0	0	0	0	0	0	0	1.483240716	1.39401477	0	0	0	0	2.385614382	0	0	1.598689149	0	NA
ENSG00000101955_SRPX	ENSG00000101955	3340.670769	0.022835543	0.10581086	0.215814735	0.829132162	0.932377514	SRPX	sushi repeat containing protein X-linked [Source:HGNC Symbol;Acc:HGNC:11309]	1891.537515	2664.740566	2401.490699	2756.461118	2284.519693	3627.093436	2775.732591	4456.631084	2213.760678	3958.060995	2892.785038	2557.757814	3033.150409	3245.856312	3702.848076	2318.811298	2447.621182	4077.578016	4225.65857	2976.382013	3737.739679	2295.804129	2783.239606	1448.99767	2827.558848	4295.140054	1828.000646	2481.724716	2358.41905	1639.304492	2148.907963	2536.120153	2374.551603	3698.963328	2693.90388	2061.909583	1846.072159	3774.207484	2455.483121	2849.155836	2732.919756	2877.280832	4492.534612	4285.847341	5941.398317	3913.539916	3597.942643	4014.061665	4379.890354	4510.540933	3822.033739	2636.818399	2233.981346	3008.942114	3119.883341	3942.396753	3788.656255	4848.176375	3900.663593	2772.146379	4334.888825	4036.504829	2302.756808	3200.872916	4171.540834	5311.328203	3571.160577	2165.311848	4587.903654	3811.944905	4490.571949	3617.302865	4536.795323	4396.451677	2908.549316	2845.413732	2356.52196	4238.0672	3858.695783	4212.487529	7074.798096	4441.798443	neither
ENSG00000101958_GLRA2	ENSG00000101958	2.714018535	1.525291058	0.552694875	2.759734397	0.005784837	NA	GLRA2	glycine receptor alpha 2 [Source:HGNC Symbol;Acc:HGNC:4327]	4.357539225	2.636497478	1.50224667	0	0.507414379	1.016179261	0	3.750947088	9.251191361	0.7631898	0	0	5.370698918	0	0	3.159650611	3.737476547	0	0	1.240296843	6.248818405	1.239009404	1.088212706	0	0	0	8.569560984	0	2.225107644	0	4.033542764	0.407205587	3.762990423	2.830441764	2.208514045	0.916029249	0	0.391704534	0	0	0.755090572	0.972463516	0.740393758	0	4.203212524	0	0.342631266	1.307171076	0.935138636	0	18.72944531	5.59792163	1.889914686	18.1964295	1.859943575	0	2.372904695	0.948793218	0.394377854	1.002819625	0	3.539467503	0.519961712	0	0	1.754160354	29.68671791	0	0	2.091094025	4.045738336	0	0	5.833576751	0	3.658456593	9.193818286	14.53820825	0	0	10.57313849	5.652064515	NA
ENSG00000101966_XIAP	ENSG00000101966	2631.30964	0.126159718	0.052993701	2.380654957	0.017281891	0.136319579	XIAP	X-linked inhibitor of apoptosis [Source:HGNC Symbol;Acc:HGNC:592]	2202.146842	2431.610589	2277.702397	2774.283406	2693.431035	2805.80386	2963.406164	2473.538217	2798.19535	2426.930871	2893.55592	2717.882467	2965.846177	2570.091653	2922.044266	3500.484655	2663.365203	2717.374592	3092.77654	2378.45443	2272.172366	3244.096203	2856.87607	3978.964093	3234.877417	2762.707325	2865.57145	2670.185952	3039.538236	3455.712479	3883.317856	2394.704612	2644.96585	2292.95318	2190.260293	3056.571576	2827.096058	2735.239355	2692.849842	2329.052229	2330.821215	2397.831292	2086.571385	2035.330342	2105.214616	2754.501015	2431.795173	2499.865145	2029.822296	2183.941313	2543.610644	2370.246612	2537.080549	2172.113991	1963.502685	2300.530711	2387.032558	2366.240985	3217.874893	2718.327959	2832.413015	2841.971433	2436.927006	2636.89434	2366.421693	2262.322278	2401.99058	2349.782097	2428.223707	2205.774185	2263.172979	2468.031237	2663.745367	2581.235997	2252.804093	2166.129483	3576.877143	2356.409645	2781.046958	2536.686676	2455.09827	3774.539864	neither
ENSG00000101972_STAG2	ENSG00000101972	4055.206968	0.028616213	0.040060061	0.714332731	0.475021458	0.720901236	STAG2	stromal antigen 2 [Source:HGNC Symbol;Acc:HGNC:11355]	3890.409303	4179.477443	3959.454584	3971.436056	4151.239963	4605.544886	4035.807222	4682.006548	3993.738482	4094.681762	3824.516121	4304.237939	4154.863855	4166.771405	4893.651118	4415.786263	3897.010807	4533.508537	4381.277558	3911.883279	3964.234995	5164.551983	4859.122518	5325.109304	3732.010649	3921.085121	3993.08127	3797.292486	4999.443032	5189.013456	5033.859251	3498.627876	4059.642188	3465.451736	3755.023637	4286.413438	4359.579276	4447.670648	4268.131502	3586.824624	3452.922594	3734.905869	3465.072286	3455.632256	3862.327864	3947.757396	3812.576519	4245.148078	3850.57858	3951.331229	4104.576435	3760.363827	4158.524333	3385.014454	3113.262262	4579.968972	4308.415862	3926.05695	4827.94818	3863.7381	3663.506528	4255.057373	3855.689312	3764.030329	3447.525285	3968.828427	3596.26291	3696.615093	4077.207472	3720.865354	4312.60603	3691.472423	4119.156042	4637.700609	3774.575715	3376.258693	4129.478274	3497.863415	3433.037599	3757.394111	4191.982562	4000.263626	neither
ENSG00000101974_ATP11C	ENSG00000101974	601.2568244	0.004391408	0.073314766	0.059897998	0.952236874	0.981169207	ATP11C	ATPase phospholipid transporting 11C [Source:HGNC Symbol;Acc:HGNC:13554]	615.5207982	730.5230609	706.3719695	595.5903359	535.5325482	701.8993045	641.0511081	557.2149811	568.9593685	500.8333191	545.4577472	489.2714653	610.3772936	616.3747757	761.7351938	596.2217588	604.6474877	672.499349	623.6468835	465.4794273	403.2752282	619.0741534	729.5428724	500.4962821	584.2896273	812.9118808	486.4517281	472.4940956	615.2878179	727.758109	524.4956718	381.6014282	549.2413754	698.8409124	767.9587887	690.3853398	470.7140021	763.465911	559.4053824	493.2358268	562.253401	527.3446479	628.2956129	554.7518784	762.9741128	544.9200436	523.246795	541.4352839	420.9106307	496.3045776	689.3393808	517.9498377	556.1775195	510.7079798	435.1728351	619.0518557	847.9441859	565.4850481	1090.331925	622.7357734	531.7931656	609.7932376	578.9100402	828.3194543	506.8740603	562.4719044	589.2257143	472.7724226	786.5214771	481.7851067	799.3240124	515.8007204	628.3037124	598.2167104	471.8735447	815.265251	351.9499896	516.9809089	508.0962968	460.0509086	789.5849049	891.6781261	neither
ENSG00000101977_MCF2	ENSG00000101977	4.704888474	1.282762119	0.442210052	2.90079819	0.003722135	NA	MCF2	MCF.2 cell line derived transforming sequence [Source:HGNC Symbol;Acc:HGNC:6940]	2.116477448	5.517197537	2.391355943	0.669535817	0.727047466	4.049374349	12.39459513	0	32.46072178	3.554645566	5.887073409	0	1.988234602	0.795859976	2.942816558	3.923788172	0	0.760759863	2.09891772	2.56771071	1.395104067	4.399431879	2.675120578	6.59316464	4.074128396	0.323074251	3.083307635	0	0	2.673854809	0.869619899	3.969448474	0	10.79774296	2.210102863	1.543782525	1.989511962	1.209129808	4.140954415	0	3.397878155	7.072076396	1.768744439	0	3.071189702	2.15235151	1.118889333	0	0.74482216	0	16.31369501	1.099063846	24.94088492	2.559993429	2.200232554	35.23362668	9.435311731	2.342064947	17.88919094	1.67717531	0.414877871	1.95511169	12.91777464	0.390274424	2.250963788	6.324113986	0	2.335805533	18.79420524	7.58218886	3.017986098	0.477258045	4.786064689	3.235745068	0.616544087	2.693193919	24.24664719	1.041766536	1.76587443	2.644434217	13.98487396	4.514368291	NA
ENSG00000101986_ABCD1	ENSG00000101986	147.107343	-0.175695999	0.111176423	-1.580335068	0.114030153	0.36071102	ABCD1	ATP binding cassette subfamily D member 1 [Source:HGNC Symbol;Acc:HGNC:61]	137.4419781	187.2353948	128.1215634	78.5587837	53.25223675	173.1440799	91.98594637	194.9989377	171.2515872	137.7907447	144.3214073	130.0164027	111.4606761	157.3142378	113.2868788	57.86168482	122.0276261	151.5729076	174.4962431	162.9933736	138.0772204	110.40524	117.4017664	83.80240711	116.6041806	138.5836293	107.7601615	112.9769273	116.9963089	157.2376354	82.81275804	134.2458876	103.0223394	155.8748088	180.3093192	67.60383825	176.713876	180.6066145	119.6771243	139.6389907	149.5937528	175.6261821	233.3062727	196.1936568	262.8917338	174.8589916	144.1408838	203.7890121	201.6750866	187.7525607	221.7495369	95.605854	123.652202	133.7952434	135.9768479	244.6535142	132.7809359	149.5090847	98.71070228	135.7017915	183.8106179	179.057011	129.2537863	88.03984191	169.6420204	219.2497295	112.8272346	116.0788671	290.4927792	153.1372229	223.514058	113.9772124	120.6229052	142.0958802	104.8448412	143.8357436	74.88900982	140.4733419	126.1715085	174.7987328	279.8323779	154.7098324	neither
ENSG00000101997_CCDC22	ENSG00000101997	415.4787177	0.003252002	0.068422567	0.047528204	0.962092253	0.984586948	CCDC22	coiled-coil domain containing 22 [Source:HGNC Symbol;Acc:HGNC:28909]	325.250419	330.6420701	376.9413953	426.9510193	384.6993287	405.1766168	435.8041026	443.7793336	396.1166924	460.3381535	318.9803314	416.9031169	322.0750298	414.89868	331.356198	394.993062	438.1577231	405.5429909	403.9116506	450.9662651	535.9469537	421.1716232	393.4659352	540.8604571	509.4549559	345.5820549	427.2062615	408.6337899	460.8232498	430.4987276	634.3577372	533.5733802	432.2141035	421.0889202	292.8869431	291.9503694	561.876024	448.9524319	448.0572462	621.8265025	344.5605289	409.2568101	422.0629866	469.9657486	367.434073	352.7287265	412.1585683	478.0997224	434.9907952	469.5752484	492.0172521	491.3405598	552.2070185	479.3375737	425.8414591	393.6046534	312.7801408	387.4343776	290.1905743	416.3563397	433.1945101	193.0321665	303.2956997	363.3217896	471.0969664	433.6505327	383.3268923	523.669767	312.6025718	377.7077318	544.6614378	343.1827997	384.4292315	357.6769488	514.2997203	328.2175429	449.0802008	303.6107477	446.0887954	462.8627891	396.9157487	297.475261	neither
ENSG00000102001_CACNA1F	ENSG00000102001	12.20564754	-0.162246188	0.404597618	-0.401006285	0.688415497	0.856243068	CACNA1F	calcium voltage-gated channel subunit alpha1 F [Source:HGNC Symbol;Acc:HGNC:1393]	10.54267225	21.4346137	14.76788851	8.390760265	8.283293475	5.918934713	4.574104169	9.046187696	74.64536413	0.835059959	12.10034079	30.27986773	6.642270027	0.584041948	10.44877513	1.77216423	10.40678014	7.724380001	0.740270864	0.904679247	0.777352663	6.816964342	0.600337262	5.800903923	24.49081759	7.711315197	10.72314132	3.220867215	3.336362657	4.391044667	5.045627647	1.336195726	12.15626565	2.941956308	24.71125734	18.77456081	8.44371942	6.139591698	39.88483782	13.15517875	1.212054306	12.50405416	2.893993125	34.25352719	1.816953429	12.60923358	7.984756943	0.739366757	17.06969397	18.710683	8.87147868	7.285318415	8.900926773	18.89262201	4.840358268	146.081089	6.200235086	11.02401915	43.02861953	18.81428904	3.003303141	16.69180101	1.713963679	0	3.673696679	0.485003381	0	7.774179474	4.333023358	0	16.67271896	0.469048345	33.11895619	23.59266102	24.59947844	8.533039033	0	12.36582498	1.22950675	11.87285164	0.452943881	6.047078585	neither
ENSG00000102003_SYP	ENSG00000102003	21.35204057	-0.129538113	0.177197637	-0.731037474	0.464756264	0.714759389	SYP	synaptophysin [Source:HGNC Symbol;Acc:HGNC:11506]	14.80555755	19.3977993	18.09746194	19.09004687	34.85445601	15.55313944	28.42547182	15.67330488	51.59818591	47.43836448	22.8400236	15.27279155	7.254522804	2.164013953	17.19175691	9.705092059	12.61279987	11.35250373	7.936805428	9.505032939	10.64234421	15.46851723	12.60936928	23.32044483	22.76710893	14.45357419	19.90842961	13.17274869	15.66053715	35.46443653	15.15482118	17.22577449	33.73597539	21.72390411	35.22705414	25.81323899	44.50147298	15.11695807	29.62632941	27.15426635	33.28868616	22.18250805	18.75764414	16.4285657	19.58971482	17.34661866	14.65226005	16.16781146	20.52640263	9.031565607	36.54203806	18.1286678	19.63188368	20.69782043	16.4752359	41.85546174	31.71730565	13.46289215	6.185630881	11.82316322	16.70204341	27.61168607	19.41634957	73.06923361	4.945229307	25.58307922	37.79782112	43.40117804	21.21125631	26.55490166	18.31206416	20.64485181	17.03791119	23.12990053	15.41155203	14.46507623	26.25715349	13.12536144	27.55859373	21.65846219	14.17168153	8.793626485	neither
ENSG00000102007_PLP2	ENSG00000102007	7293.247784	-0.110112071	0.045603821	-2.414536085	0.015755262	0.130781547	PLP2	proteolipid protein 2 [Source:HGNC Symbol;Acc:HGNC:9087]	8394.551293	8175.221781	8563.720031	7779.787489	8377.534877	6967.143043	6781.057121	7447.824703	6476.385655	7121.778816	7086.899785	8626.79042	7659.008936	7628.595542	5872.779523	7147.292725	7263.869528	6725.713223	5741.532238	8107.476969	7761.847331	6811.045421	6073.111613	7571.762366	7264.248425	6642.689962	7705.819764	7652.037932	6992.154554	7287.53809	7434.806515	8804.083264	7686.210959	6329.11771	8400.783113	7731.430007	7209.995263	7905.933121	5727.797684	8551.20733	7653.892811	8065.242926	6885.026131	7243.880067	7207.638143	8209.005097	8351.903474	7808.82364	7339.211584	7863.717054	4634.925702	7066.783468	7288.215114	9030.769185	8538.046345	7273.047313	7026.695738	7199.46263	5550.264354	6369.848501	6849.057607	6153.113316	7824.573385	7094.748053	6962.093237	6553.391171	7430.506898	9805.144999	6576.597735	7608.004236	7142.931359	7219.9621	6813.252258	5330.195861	8641.475746	7194.126879	7894.453311	6963.400111	8017.892676	7291.583637	4578.103889	6006.726443	neither
ENSG00000102010_BMX	ENSG00000102010	6.45250523	0.867477484	0.431710952	2.009394203	0.044495344	NA	BMX	BMX non-receptor tyrosine kinase [Source:HGNC Symbol;Acc:HGNC:1079]	1.725812723	5.127656758	3.20570894	3.157744554	4.425964382	11.13090649	4.420830951	1.436753189	85.01964058	2.010332618	4.573246543	0	7.089118107	1.406769421	8.374829814	0	3.361516315	1.290468296	0	10.74507763	2.496974056	0.789040692	0	2.68130359	1.358405783	1.662506515	2.286294641	9.861199001	1.955065746	0	2.419971504	0	1.980507827	2.502195468	3.60851824	1.819331217	3.744569707	4.117398001	4.655180849	3.847743918	2.002637276	9.346218273	3.5335057	0	0	7.437750921	4.500884922	1.771135946	0	2.791819325	74.15789041	1.695781518	1.241011084	2.011791601	8.641177344	0	3.069429294	8.28658569	29.4261883	1.263879975	0.977926552	0	2.049011623	6.692478975	0.560641622	7.414056181	27.93085209	2.647187049	1.695100366	4.919176519	5.271129932	8.042514867	26.18757027	15.32293259	1.393873951	4.015612367	25.69062026	3.615123638	3.436957713	0.734095957	1.562944672	7.479350024	NA
ENSG00000102021_LUZP4	ENSG00000102021	1.090853587	2.044858711	0.975948736	2.095252173	0.036148582	NA	LUZP4	leucine zipper protein 4 [Source:HGNC Symbol;Acc:HGNC:24971]	1.37435992	0	0	0	0	4.10789287	0	0	3.378780855	0	0	0	0	0	0	0	0	0	4.096255279	0	1.916790534	0	4.439723643	1.371151741	3.126327025	0	0	2.153733429	1.502501005	0	0	0	0	0	0	0	0	0	0.886220064	0	0	0	0	0	0	1.853082836	0	0	0	0	0	0	0.94443642	1.536141924	0.933226516	0	0	0	17.73061013	1.004883103	0.744270106	3.243502604	0	0	0	1.778843168	0	0	21.28440999	1.080506584	0	0	0	0	0	8.962344404	0	0	0	0	0	0	NA
ENSG00000102024_PLS3	ENSG00000102024	11082.73347	0.125702334	0.045639617	2.754237282	0.00588291	0.079790628	PLS3	plastin 3 [Source:HGNC Symbol;Acc:HGNC:9091]	8834.672502	7653.069797	9724.784348	12232.36549	13576.74366	11276.32028	11534.17723	11071.75588	11238.07123	9180.456467	12046.06863	13037.31533	12662.11119	10858.65621	13137.26106	14365.74163	11224.30786	10032.43713	12155.22746	11751.49709	11875.44919	14478.38706	13206.09476	14703.49244	11606.57886	9885.932841	12256.14124	12131.9825	12240.65525	13083.93207	14226.30438	11640.08449	10261.53818	11468.70974	8334.163445	10822.49756	10342.7203	8795.523231	9832.982766	11004.05359	11081.74804	12182.1504	9501.6776	9492.069274	10173.58446	10007.50029	10444.57535	10816.08128	10456.90594	10703.56938	8045.888508	12106.86798	11117.4545	11480.41015	11035.10762	10606.41374	11791.096	9559.607998	10385.34647	10723.96219	9382.418353	10769.94188	12586.41776	12042.54978	12146.99001	10187.58547	10593.01998	11333.62872	9600.329256	10234.7875	9813.132655	11474.02746	9919.569737	9802.95467	11391.00058	12794.06891	11870.35087	9596.016126	10897.79538	11932.25218	8154.586375	10758.4396	neither
ENSG00000102030_NAA10	ENSG00000102030	283.9579436	-0.039571477	0.063973041	-0.618564898	0.536203032	0.763222756	NAA10	N-alpha-acetyltransferase 10, NatA catalytic subunit [Source:HGNC Symbol;Acc:HGNC:18704]	257.9781754	220.4737509	245.512412	267.3387788	239.4450258	242.9536497	287.3468651	317.4663953	227.267879	203.0148648	287.5483795	273.2724626	284.4649574	313.7032655	303.3795504	299.6691603	295.3709745	213.9096286	256.2901018	288.7863727	335.9385051	246.8613756	200.4901144	260.2172906	297.5340341	268.5552902	264.5484709	324.8978514	229.7870469	305.5035415	277.7908829	312.6972174	271.4386212	292.9597524	305.0103679	229.6094239	290.885052	331.7981438	296.9689787	349.457965	349.3901765	273.4760748	292.2396954	361.4553994	322.5774304	283.8306218	313.4058267	261.5046368	315.1333914	293.3234584	292.710652	308.1871665	390.1541137	280.6782822	339.0459171	235.4770524	284.0547006	306.0236019	130.4925989	313.2368305	322.8500855	149.602767	309.3929875	240.3015804	295.9218167	250.780828	309.3606871	321.4311253	371.4293065	328.8147967	313.5071296	304.5109511	277.0318634	233.9161765	396.5485388	215.3931056	290.595948	339.7996115	319.6152493	334.077543	211.4965998	183.6324717	neither
ENSG00000102032_RENBP	ENSG00000102032	51.70250196	-0.160754037	0.139027228	-1.156277368	0.247567722	0.527382981	RENBP	renin binding protein [Source:HGNC Symbol;Acc:HGNC:9959]	60.17581058	50.94730121	50.31371179	71.77667061	51.73761185	56.10823703	46.7320741	63.21622784	64.57823317	44.39973862	38.76126964	51.64307485	22.7712376	65.90310783	42.67042774	34.07759029	28.66819831	83.51695711	87.29147378	26.35856007	53.67597648	43.26393761	52.48413539	37.67671936	44.29520024	74.30551728	29.21947173	31.19784506	49.39777735	11.31253903	48.84233541	40.84460013	62.86516829	35.08832972	49.38046613	36.47454487	52.26318337	88.74419748	79.90457182	11.54420525	55.92406104	37.99218325	57.59906491	89.62334249	75.54430742	26.16279036	41.20393544	40.98807844	66.93156308	78.84677442	82.50209019	59.62759245	30.45817695	78.9006705	58.39483631	80.25340223	59.02788823	47.96187311	95.78932633	67.35144613	85.50955576	55.28858255	36.60460561	53.68740668	31.64310512	50.9643538	38.00540982	65.34383189	55.11763333	33.461253	81.46863952	32.31301118	55.24183897	66.05715766	21.54711252	21.98441627	36.55219672	27.58839064	30.68592476	36.02029909	56.37920553	62.62959079	neither
ENSG00000102034_ELF4	ENSG00000102034	1468.050778	-0.118212608	0.045606149	-2.592032227	0.009541083	0.100746263	ELF4	E74 like ETS transcription factor 4 [Source:HGNC Symbol;Acc:HGNC:3319]	1851.72383	2043.155558	1832.066799	1400.496189	1312.6353	1467.486167	1264.619048	1848.161801	1471.851554	1631.883802	1466.559072	1394.29157	1486.808898	1428.929423	1394.935855	1202.642967	1366.952336	1555.983596	1311.107641	1381.680416	1613.691315	1201.166936	1263.30925	1115.199164	1269.479067	1469.869303	1447.575605	1276.509553	1343.933929	1211.465632	1268.73416	1486.680677	1522.324498	1426.769211	1946.941856	1076.347062	1340.281939	1471.082323	1413.533415	1635.239191	1403.645892	1485.779703	1568.604379	1497.311041	1800.579113	1524.098367	1493.779019	1641.373596	1451.049172	1543.438341	1779.93642	1208.638357	1333.546737	1502.373387	1403.886505	1568.772091	1723.527246	1624.215415	1687.336187	1360.743369	1504.941668	1537.451272	1017.036908	1188.032944	1394.006413	1518.38475	1505.354643	1560.495136	1535.291729	1655.347898	1616.077978	1497.247941	1583.772654	1380.354689	1236.309582	1152.755558	1275.694936	1423.402998	1456.965706	1418.081487	1719.628858	1686.787838	neither
ENSG00000102038_SMARCA1	ENSG00000102038	1365.627006	-0.034528294	0.054580411	-0.632613295	0.526986203	0.757812852	SMARCA1	SWI/SNF related, matrix associated, actin dependent regulator of chromatin, subfamily a, member 1 [Source:HGNC Symbol;Acc:HGNC:11097]	1381.589	1548.107429	1307.630755	1207.364439	1228.822423	1546.707346	1272.047942	1746.944641	1278.721728	1591.552419	1349.559832	1226.29399	1191.213375	1343.495611	1543.898041	1284.550261	1164.728557	1756.240795	1791.716056	1206.590747	1431.70142	1132.165074	1400.153355	928.0897537	1155.674184	1604.92927	1188.588364	1178.147466	1129.922549	1040.322511	1042.055423	1241.980353	1319.076794	1414.476295	1329.777352	1142.096175	1104.63385	1580.17074	1295.775372	1176.53207	1306.224642	1319.280942	1604.366201	1398.618265	1657.259241	1380.217508	1203.490066	1450.826311	1628.191863	1517.383557	1861.35681	1225.345013	1277.241852	1159.753016	1007.7987	1369.506671	1349.691629	1443.425936	1538.951539	1244.86491	1360.117843	1403.816911	1176.029164	1206.624212	1303.626227	1628.094571	1390.454393	1077.074187	1429.004834	1442.991627	1512.420546	1360.379546	1448.915879	1819.406797	1207.178272	1374.921648	1103.17912	1450.682059	1270.929731	1569.906188	2108.112229	1589.710062	neither
ENSG00000102043_MTMR8	ENSG00000102043	7.603213702	0.383478129	0.293127346	1.30823048	0.190795147	0.463619118	MTMR8	myotubularin related protein 8 [Source:HGNC Symbol;Acc:HGNC:16825]	8.233301775	3.459117844	17.86391538	14.36676412	9.035380564	5.007365979	3.348746328	4.581098943	5.37002351	0.835660525	2.22283644	2.591052675	6.945301951	2.923677819	7.295132874	7.091175672	10.21737006	5.670807748	20.00672363	16.3764788	1.556801282	5.044007322	8.833521398	4.128899875	1.693975603	6.263404621	0.950322129	3.499508705	8.821485828	4.785336666	34.11601557	10.19180196	8.658479238	10.09747884	16.18533431	4.80982505	1.392133689	2.947694337	1.452401309	7.099369312	5.814882829	0	0.834436021	9.979289543	5.058587288	8.111565774	2.563909039	6.629722953	7.290135463	2.903057491	0	6.69037794	2.477133188	12.27437368	14.20897775	0	40.63573426	10.22198363	17.37733313	10.16606451	3.254692798	14.52584753	7.772230115	0	10.63627326	3.420782913	6.400985883	7.430237073	21.96253491	3.132562861	4.860177835	13.18132834	7.832924566	7.886877412	8.464615419	6.009076822	9.427515235	3.575108049	11.39878951	5.965407707	0	7.118261151	neither
ENSG00000102048_ASB9	ENSG00000102048	7.848765734	-0.31225539	0.303779786	-1.027900486	0.303996641	0.583536469	ASB9	ankyrin repeat and SOCS box containing 9 [Source:HGNC Symbol;Acc:HGNC:17184]	30.95809745	9.318869887	18.31840529	0.784642606	8.386907653	6.378997106	1.334979644	6.711011227	20.6746372	0	4.82519156	10.91044826	10.70100784	3.823927475	5.645934576	0	3.721503694	3.50601689	4.215274177	6.461969108	1.242217452	4.092513088	2.876762546	11.48197003	5.046812832	2.472720119	2.842839644	10.78638108	9.599765895	2.316325131	17.54651129	2.134627535	1.528304823	6.846292394	8.153335031	11.91981825	3.305126905	3.32181514	1.148534821	10.63637259	3.280454522	3.372015536	18.36866815	6.699935031	4.436865448	9.770134556	20.37634678	6.794619572	19.1243762	3.446885805	19.97251155	7.536558118	6.12243337	7.098094426	5.902880424	0	5.56917468	16.14087397	3.111551627	3.907022191	13.80696268	6.140827867	10.28536782	1.029742324	24.40051225	10.86803833	0	10.1927296	41.38444855	3.092578793	10.3407689	6.517052543	2.983433278	5.882584789	2.148537051	0.798636796	0	16.16582621	6.584728903	3.750934479	19.65004395	0.566764842	neither
ENSG00000102053_ZC3H12B	ENSG00000102053	99.49731841	-0.028641764	0.113182149	-0.253059022	0.800222604	0.916821794	ZC3H12B	zinc finger CCCH-type containing 12B [Source:HGNC Symbol;Acc:HGNC:17407]	82.0475422	113.9747845	61.02530175	109.3229603	89.26000224	119.2909921	73.32294005	128.6772926	136.8534532	76.59893428	73.45403742	99.73557188	86.29570337	112.6431476	94.8746157	101.0273251	82.3937127	100.5458716	121.9134846	113.1929494	118.5705102	51.5522787	85.62545459	64.55311972	71.22196115	96.70507442	83.1553958	55.27099737	39.00025628	39.52350531	48.31102899	103.7688886	91.32366009	77.96095809	92.27371112	126.9652836	35.55848073	79.44021985	88.81509058	100.434273	73.65772566	89.76538164	117.810983	145.3143804	147.6510355	112.611105	104.1565431	119.8177262	91.24762277	121.1593386	97.59946683	46.25717316	61.46787242	127.2096506	67.66544372	140.2159521	155.6767786	106.1322368	126.0497279	90.65907134	87.65261444	158.4975015	66.58840638	138.6505159	127.3382378	137.2005214	52.22751401	112.0902428	84.20360397	118.7573097	131.9966324	106.7776978	120.9444736	184.6820591	110.6750337	107.0196204	67.1043061	107.2031423	103.9227558	106.6643734	157.8496681	102.127893	neither
ENSG00000102054_RBBP7	ENSG00000102054	1342.051957	-0.080860723	0.045090108	-1.793314044	0.072922723	0.287393516	RBBP7	RB binding protein 7, chromatin remodeling factor [Source:HGNC Symbol;Acc:HGNC:9890]	1532.27141	1544.640273	1487.186464	1325.851528	1252.401188	1261.292194	1276.998953	1309.789732	1256.777651	1112.60966	1375.48605	1496.181053	1617.67806	1252.216325	1310.932539	1193.377985	1236.682167	1287.87846	1306.056268	1500.446073	1387.208838	1083.703709	1077.90723	1113.13549	1159.973255	1116.04634	1121.217148	1316.103737	998.4763756	1137.295018	1115.9072	1253.582962	1081.361272	1527.21031	1555.748132	1113.212506	1087.616926	1350.778462	1135.629237	1410.357716	1500.608401	1259.932386	1565.804812	1519.197236	1567.413496	1542.776289	1598.042935	1503.319375	1522.541581	1285.054579	1151.744868	1386.253916	1066.933401	1314.371078	1363.376951	1495.159369	1498.664751	1408.271874	1344.006261	1176.017914	1325.504765	1050.849541	1321.501466	1604.443627	1538.792969	1469.576537	1262.183736	1579.605685	1339.788864	1408.68333	1321.282288	1405.720633	1451.036614	1064.673361	1383.542552	1408.285402	1509.43256	1680.897134	1599.330149	1419.331503	1383.676191	1371.404171	neither
ENSG00000102057_KCND1	ENSG00000102057	202.0501727	-0.221936806	0.090904974	-2.441415415	0.014629815	0.125770035	KCND1	potassium voltage-gated channel subfamily D member 1 [Source:HGNC Symbol;Acc:HGNC:6237]	161.9653745	176.3316798	124.6277053	212.8946207	116.8249979	207.1235248	190.879415	236.2548742	168.5981502	208.4250832	201.6649417	169.7127958	193.2940374	227.4979524	196.1088841	148.4828421	146.8602533	246.4222358	184.7490475	186.1712624	225.2265089	84.10625371	175.543808	96.63410675	135.6588391	178.9048126	110.8543379	204.6300585	121.439534	144.7870266	167.1917868	163.5917953	168.8129315	242.0319033	198.1077475	191.1507092	180.3716825	241.3461033	144.7449613	229.4897662	209.7996273	246.5895587	331.4615786	305.7629415	345.6845355	245.3002515	219.8825258	245.9845628	375.8537742	260.2858149	261.1937184	152.7918215	132.2750794	198.8486758	177.1385383	221.4987984	194.4520499	236.7565571	196.2742312	197.8376922	212.0302296	207.3046811	167.449687	163.3988807	234.362409	260.9825728	202.823823	165.0061437	243.451943	254.537692	244.6895595	184.6956858	172.8532719	232.1556795	192.8416794	168.8847591	167.1428956	204.7873848	156.1205262	237.8950336	355.1872839	274.3256586	neither
ENSG00000102076_OPN1LW	ENSG00000102076	7.175590782	-0.315937442	0.326916218	-0.966417157	0.333835482	NA	OPN1LW	opsin 1, long wave sensitive [Source:HGNC Symbol;Acc:HGNC:9936]	0	0	1.404508799	6.374909588	3.628853036	1.802664445	2.712305892	9.092709992	5.436015954	4.05921414	7.86001556	7.572618789	2.901327528	1.895724123	15.6620845	26.18116285	14.70931994	6.084565542	0	5.276118607	5.587473015	6.650286759	9.562620883	15.49461469	13.71756366	6.937204503	12.3227144	11.3438933	9.244447109	6.799625992	9.784351815	10.1211279	3.483867224	5.283744864	2.598926552	50.52911385	13.34244673	6.842375292	24.72185607	4.0579398	10.01349686	7.908454131	8.689770214	4.683732229	8.127910619	0	5.976326366	8.26052976	10.12159989	7.220657458	0	11.72876176	8.502532079	3.355955037	6.521937912	0	2.8843408	0	0	2.631038965	9.078919544	0	8.131840497	0	7.827348098	2.33371493	8.434828403	12.26244542	24.53136321	2.826551876	4.4815187	3.00764623	0	0	10.58574647	0	3.517269323	7.361451566	9.164386983	6.855399897	7.9890118	2.301643382	NA
ENSG00000102078_SLC25A14	ENSG00000102078	71.6312121	0.04803322	0.091742562	0.52356528	0.600580936	0.805529801	SLC25A14	solute carrier family 25 member 14 [Source:HGNC Symbol;Acc:HGNC:10984]	118.2777649	76.85762639	74.99148697	63.70501733	71.39754702	64.26641755	71.37460693	78.98842811	76.069844	72.05087361	87.09604351	81.86470077	68.8928152	65.26742505	77.97738769	113.641227	66.20532905	84.28419788	52.68559877	85.73100767	39.75635136	58.20645241	64.50466694	56.8273879	80.53036206	61.68592329	72.20149581	43.14481808	67.72269831	65.18090702	50.99077538	109.6871674	66.78074128	75.91757089	78.92893101	84.26404164	59.23780924	71.84647335	51.98317883	73.77200804	79.45991213	27.96212433	54.86605476	43.90517812	73.18299762	72.89818462	48.78580784	71.36097572	103.9835935	57.11621012	72.34117633	62.33219999	71.56998526	78.80096825	78.18611847	116.388095	69.45448118	90.4990131	62.49264482	78.67512427	68.9432916	133.3660227	85.59031202	73.59945393	50.48155491	69.23684788	104.5511391	50.93757886	116.7359583	60.83448265	56.11945709	67.53636982	104.0000632	45.04490347	67.69996347	62.48157421	69.27928024	72.77012823	57.59710349	57.06325932	50.73181495	50.10288144	neither
ENSG00000102081_FMR1	ENSG00000102081	1592.467325	0.043027618	0.031601069	1.361587389	0.173328137	0.443825432	FMR1	fragile X messenger ribonucleoprotein 1 [Source:HGNC Symbol;Acc:HGNC:3775]	1494.580236	1530.580923	1389.488248	1638.003101	1622.823922	1573.792424	1647.989625	1510.966632	1535.613131	1371.201026	1661.634197	1620.010621	1877.812143	1628.805282	1791.717492	1607.928482	1491.160439	1407.679884	1662.022337	1768.405449	1309.900319	1761.715681	1674.956001	1996.140498	1410.971804	1455.70382	1715.876	1573.466757	1728.762037	1709.91352	1836.868088	1483.288511	1650.750082	1436.020436	1398.637618	1848.723108	1457.318488	1474.66187	1603.963344	1641.118664	1596.892308	1637.5789	1370.746023	1469.916922	1600.537329	1697.780626	1637.764022	1552.56798	1430.13858	1599.379112	1441.852305	1634.067536	1587.875036	1558.517953	1354.537835	1527.20441	1708.279625	1519.281471	1862.829181	1348.545015	1553.846447	1770.21484	1845.706494	1752.564658	1532.304589	1567.681073	1570.849391	1602.362599	1600.977733	1594.029356	1595.641525	1637.53514	1608.586783	1739.582695	1516.803969	1521.775631	1421.3878	1488.581318	1646.051116	1463.9141	1557.975538	1856.683426	neither
ENSG00000102096_PIM2	ENSG00000102096	295.3448584	-0.062933699	0.077811909	-0.808792635	0.418634433	0.68063004	PIM2	Pim-2 proto-oncogene, serine/threonine kinase [Source:HGNC Symbol;Acc:HGNC:8987]	265.6606263	245.2562256	239.5649148	357.864555	328.9025506	333.4450907	400.0692043	304.8579899	310.8945919	287.4951436	267.9997018	287.3670538	251.2945243	269.4896091	234.0637206	339.4058872	342.7311368	327.0226773	327.2597041	263.618085	256.508595	418.1756901	414.2904824	379.6146967	354.8944698	219.8051201	308.6072704	276.5338505	426.6427839	432.9814909	379.5438076	265.311239	371.2872428	241.9859108	272.6383253	344.0923285	392.9970243	319.3785158	441.5598616	330.8707987	288.3784014	307.5566417	279.9226657	195.853358	250.3591205	321.8977192	248.596002	276.9010304	265.7372882	289.0290817	370.9218637	248.866544	493.093346	282.6651807	321.1769316	148.5456603	260.3625453	213.1040745	194.1190186	361.719567	253.8119862	197.7589944	259.7460635	264.1086459	234.7573465	286.9630058	307.5242124	252.8471471	447.0226482	245.7128217	314.2388402	253.4621002	254.8134164	250.5183573	286.4081009	238.4217037	257.9619564	234.7000001	239.3159224	265.9368781	178.0226489	243.4370546	neither
ENSG00000102098_SCML2	ENSG00000102098	63.25602084	0.05872818	0.104803025	0.560367226	0.575228982	0.78907534	SCML2	Scm polycomb group protein like 2 [Source:HGNC Symbol;Acc:HGNC:10581]	64.82875768	47.01416441	68.01084021	85.34431469	42.02000337	77.23139597	71.64048829	67.63191808	103.0279792	73.21696139	47.63236579	50.72541132	72.5371319	75.06849553	60.50569577	60.08048925	51.09994115	43.15690147	49.12372853	67.00582617	60.1126539	51.322009	38.6622872	63.93341056	56.6078519	41.86951738	34.24407579	70.36498266	43.61226479	54.37879455	61.41328476	29.64636119	47.85623809	69.97280545	65.87597335	60.80876966	38.02826005	50.47381765	64.41912712	36.28591353	40.3358706	54.41670781	66.54745245	58.54838901	77.56858771	55.09021252	76.20964369	76.9177372	52.4736225	67.30038029	99.6030424	36.92212259	56.14500361	66.53826534	41.16903534	82.13393344	47.41319856	59.87919191	65.83244773	48.37314155	54.11832821	105.2455875	87.39589026	96.08761073	79.58388225	68.15603373	118.2948919	52.05777349	70.60336338	66.94404957	45.83435656	69.02746661	49.63643791	55.65966464	41.89846291	104.7914515	145.5565273	63.68438066	59.22475004	87.83262266	50.92365671	68.22732514	neither
ENSG00000102100_SLC35A2	ENSG00000102100	1269.071346	0.142265621	0.050173041	2.835499254	0.004575412	0.069693341	SLC35A2	solute carrier family 35 member A2 [Source:HGNC Symbol;Acc:HGNC:11022]	862.7526269	883.4010698	974.7566786	1173.772133	1358.82463	1009.366586	1113.73907	1316.662085	1081.70793	1155.573016	1346.573308	1419.857594	1419.809876	1456.484025	1186.259387	1190.431777	1434.376239	1127.810994	1148.938864	1444.436996	1459.619053	1104.096068	1068.613635	1206.286183	1527.690159	1221.171242	1405.53773	1538.244816	1207.372999	1147.762269	1172.791956	1527.644603	1356.745266	1548.569307	779.3473325	926.2215546	1180.871734	1059.61267	901.4623958	1285.413673	1271.165164	1378.963257	1276.508929	1384.088624	1229.479308	1312.375079	1493.281422	1406.265174	1437.471635	1375.22506	951.7136325	1283.5721	1228.16505	1418.564147	1561.856372	1212.821075	1410.777526	1564.953205	1039.119046	1241.663235	1285.719298	1089.447875	1342.948308	1235.651064	1463.167472	1283.585274	1223.218288	1282.910324	1347.779562	1406.264808	1151.625523	1431.39285	1298.809524	1107.151924	1337.758577	1593.231238	1205.249489	1400.447741	1253.219102	1454.083828	1224.226709	1437.323028	neither
ENSG00000102103_PQBP1	ENSG00000102103	286.2457532	-0.203289092	0.061246402	-3.319200537	9.03E-04	0.028887219	PQBP1	polyglutamine binding protein 1 [Source:HGNC Symbol;Acc:HGNC:9330]	381.2595449	309.4882194	328.4284865	261.7883643	326.8590483	282.3097548	268.1031719	264.9966709	211.2284307	243.2851854	300.4373599	312.0754487	251.8836194	261.3042678	212.4544106	271.6782404	317.9748725	246.0906394	272.3312818	316.1969995	286.6619636	229.7087083	241.1691158	319.0900853	351.8534575	217.322115	256.8048008	326.6058912	276.8304694	263.8129685	346.9790201	312.2057233	315.6920772	254.6325607	346.030472	276.5630597	365.9494067	309.3972166	295.1634998	301.982535	327.2095095	368.8090227	355.3928389	310.1511701	322.2830265	370.1233442	325.8286125	266.9493091	303.1581493	309.1475256	206.1110474	334.2053333	348.7668821	331.5491932	354.0035429	267.3502111	257.0880756	243.4308341	135.0765203	369.5085604	293.7509933	183.2365672	289.0854588	219.6982518	275.18769	243.7409961	184.0732595	344.1249474	171.7611324	306.5267104	300.0691606	278.034793	247.9276296	251.4124922	329.9861455	284.2174987	320.516048	275.4455718	295.3763741	299.5950705	214.2071981	223.405902	FDR<0.05
ENSG00000102104_RS1	ENSG00000102104	1.474126564	0.455451998	0.686336344	0.663598836	0.506947103	NA	RS1	retinoschisin 1 [Source:HGNC Symbol;Acc:HGNC:10457]	0	1.699272446	1.249364203	0	0	0	0	0	23.4544958	0	0.66938908	0	0	1.776507043	1.002911197	0	0	0	0	0.687748181	1.576533072	0	0	1.12886275	0	0.730091459	0	0	0	0	1.018651234	0.677412309	0	2.74650446	3.610435143	0	4.235505043	0.651321854	0	0	5.183552378	2.498005988	5.10915122	0	0	2.055305572	0	0	0	2.366910066	1.589854066	0	0	0	0	0	0	1.620211691	10.50237055	0	1.238037322	1.471782469	6.051797799	0	0	0.735683036	0	0	0	0	0	1.422791335	6.565163379	3.745766674	1.840158044	0	0	0.776740224	8.604189109	4.990271512	3.43504207	2.160588455	NA
ENSG00000102109_PCSK1N	ENSG00000102109	19.37090262	0.09520243	0.172738052	0.55113757	0.581539372	0.792541045	PCSK1N	proprotein convertase subtilisin/kexin type 1 inhibitor [Source:HGNC Symbol;Acc:HGNC:17301]	8.020133187	7.979944227	11.84504028	15.43327838	22.30044149	13.09669416	6.063000164	22.59543674	21.37535429	15.11993629	19.17601898	31.06710736	24.31859761	31.79234743	20.36174822	17.61899726	22.76119579	16.51847264	20.06013196	22.94136703	28.23076386	12.38770836	17.43257906	17.47770683	24.52879335	20.01936242	17.22083479	19.02312185	10.34832434	13.0431478	14.58647614	12.93283227	6.235207885	44.0063988	4.169166843	16.89715821	13.17166124	11.40088517	18.86752379	42.4547325	17.07930733	15.64650718	30.47832977	22.51195714	11.62469502	19.67503691	18.57710436	24.93363316	29.05604623	40.26840933	17.00894865	32.10543177	11.86831826	17.92594542	29.97161616	51.81559779	3.611085198	29.73239518	10.43223895	15.59521609	16.5214136	8.709402894	17.10991825	9.445170723	20.93581722	17.32844287	1.2842205	16.50505	11.48747948	21.97027927	14.94793892	22.60783648	29.37955206	15.07717124	14.93888315	24.1744609	10.47372889	26.37446644	27.66824831	45.83188895	14.559135	16.28606108	neither
ENSG00000102119_EMD	ENSG00000102119	1295.827876	0.033087231	0.040910266	0.808775766	0.418644138	0.68063004	EMD	emerin [Source:HGNC Symbol;Acc:HGNC:3331]	1248.263831	1174.568631	1042.004667	1401.816636	1346.812782	1258.164918	1255.016299	1164.386012	1203.207764	1252.849115	1334.10713	1237.061567	1288.404321	1192.690732	1216.744965	1181.293456	1220.293079	1389.085355	1444.147815	1364.883219	1202.39553	1278.495693	1118.389098	1376.496744	1390.100065	1251.172071	1498.232196	1412.811186	1372.889222	1400.977047	1403.282399	1496.839289	1354.544504	1279.90393	1014.304661	1327.505696	1364.42668	1264.957499	1296.880792	1319.9601	1302.902972	1408.846979	1279.960465	1362.934735	1453.809418	1331.257592	1466.581687	1186.812618	1147.298141	1193.41792	923.8631941	1446.836805	1510.356795	1550.736741	1573.112281	1412.238086	1199.284521	1161.006172	1000.475031	1303.176964	1644.545943	897.8841511	1362.6983	1151.840488	1160.109656	1204.784956	1410.346948	1647.61053	1263.042989	1377.305876	1383.453784	1287.154248	1134.428089	1171.631094	1388.270033	1368.254934	1347.88125	1247.431934	1451.783012	1273.27177	1187.094946	1041.785089	neither
ENSG00000102125_TAFAZZIN	ENSG00000102125	323.1566026	0.022766482	0.05662614	0.402048985	0.687647976	0.855781847	TAFAZZIN	tafazzin, phospholipid-lysophospholipid transacylase [Source:HGNC Symbol;Acc:HGNC:11577]	399.2632256	329.9502412	402.4044782	301.8288344	335.5690163	274.763792	288.6455937	289.2552159	282.4293705	336.2416277	316.871395	303.9689428	303.597153	364.6809583	273.640962	283.8687834	381.4612997	257.8397152	304.6536643	302.3094525	366.433118	302.6643642	318.6814663	284.2177652	406.932985	294.9093621	318.0080969	265.4010582	251.1785554	258.1704326	246.5552725	456.0397302	375.3494123	281.9782167	397.2682566	239.998492	293.6134335	299.3965739	330.9214507	376.8638074	358.274578	249.8684389	375.0427635	349.2292532	282.6469919	293.3941531	307.9420751	305.7370678	278.5192085	293.1897644	354.1162294	320.2870554	357.51548	344.7658404	387.3459234	465.3145763	345.3815809	397.0229475	248.943519	287.7376361	370.1003147	375.2444229	350.1169875	286.8940314	308.2988327	344.5802684	319.3050593	331.8422169	475.4288148	354.8254232	339.92328	308.2522472	265.3198226	207.1822504	317.6938261	302.0486233	388.7739694	271.7201667	346.1374823	340.8836128	316.8790125	277.2900944	neither
ENSG00000102144_PGK1	ENSG00000102144	10287.13443	-0.08377698	0.045810226	-1.828783376	0.067432066	0.276365943	PGK1	phosphoglycerate kinase 1 [Source:HGNC Symbol;Acc:HGNC:8896]	9344.200679	9089.78814	8477.873048	9679.948787	9731.5396	10941.89631	10256.71097	11788.99058	10145.98762	12282.18828	8842.809982	9988.384386	8684.301799	10393.73593	9409.644598	11627.3801	10783.21979	12523.02589	12860.9155	9207.679358	11538.6852	11733.25185	9571.755112	11554.68999	9598.386783	10248.23267	11028.63443	8549.750009	11912.55014	12373.14959	11173.87477	9901.595008	11407.56787	8634.146814	9009.310458	11801.38237	12048.08507	11827.61081	13620.94101	12083.11853	9865.776158	12285.27819	8598.768145	11951.02822	10776.93212	10683.54529	8433.527657	11936.73911	10490.84622	12431.4643	8877.053492	9888.022391	13803.33981	9702.186184	10031.52435	8868.719835	10132.51712	9612.69607	7760.414677	9998.730915	8905.155947	10477.03738	9802.777955	9200.790185	8381.273034	10371.46467	10450.63776	10932.9773	9891.58158	9535.351891	10097.96364	10245.75465	8183.330129	9982.356851	10086.27272	7809.257042	9149.269906	9584.486669	9667.305458	10721.04478	9792.554845	8470.328717	neither
ENSG00000102145_GATA1	ENSG00000102145	1.093600792	-0.560128168	0.648028653	-0.864357101	0.387391751	NA	GATA1	GATA binding protein 1 [Source:HGNC Symbol;Acc:HGNC:4170]	1.474956833	3.492551087	1.404285362	0	3.347704901	0	2.224439618	0	16.04920336	0	2.267782974	0	0.892265596	1.002778761	0	0	6.21000863	0	0	0	0	2.345340587	0	1.320329682	1.935113556	0	0	0	0	0	2.675216755	0	0.8574508	0	0	0.983692976	0	2.518809803	1.895451895	0	0	2.158143572	7.337023659	2.866510932	2.851238452	0	0	1.44869272	0	0	0	0.95907478	1.009198658	0	0	0	0	1.056864474	0	0.94934368	0	0	0	0	0	1.911191948	0	2.147656551	1.404729017	1.995926878	0	3.274838991	2.029706633	0	0	2.373671632	0	1.004069212	0	0	0	0	NA
ENSG00000102158_MAGT1	ENSG00000102158	3697.451939	0.066101448	0.048538259	1.361842186	0.173247695	0.443781027	MAGT1	magnesium transporter 1 [Source:HGNC Symbol;Acc:HGNC:28880]	2919.673402	2762.922822	3055.690778	4087.563138	4068.972346	3855.484619	4303.703274	3928.347127	3758.891097	2976.851227	3812.958305	4533.637459	4206.404757	3465.419663	3289.589762	3462.996084	3390.786405	3915.036112	4249.080765	4254.885224	3543.464915	4155.569719	3211.085696	4019.250052	4590.923005	3118.106867	3671.837254	3971.658422	3306.302968	3579.797951	3801.768057	4214.922539	4357.622828	3864.937473	2941.947037	3140.43782	2984.536658	2854.465101	3137.307432	3624.687807	3630.94258	4302.060583	3904.773297	3867.850173	3652.011533	4160.9741	3877.391583	3434.295005	3762.677876	3635.522454	2360.651176	2863.022426	3273.818142	3963.233049	4031.702112	3199.305862	3942.119417	3579.515263	4107.832041	3240.740807	3189.90266	3418.232849	4920.256775	4010.413305	3908.399665	3786.523617	3712.929999	4145.294774	3717.32513	3467.92938	3387.169751	3612.236182	3213.281267	3690.253644	4570.804604	4355.982732	4969.278509	3918.082761	3890.616945	3361.581025	3237.686288	3526.913678	neither
ENSG00000102172_SMS	ENSG00000102172	1859.410868	0.064854001	0.057091562	1.135964731	0.255971325	0.535833696	SMS	spermine synthase [Source:HGNC Symbol;Acc:HGNC:11123]	1721.424331	1499.352057	1448.54306	1716.43854	1733.858667	1717.961064	1990.899251	1750.462833	1689.026415	1871.399292	1799.060188	2079.672828	1749.613918	1920.610816	2100.627272	2379.416908	1931.221554	1743.666466	2463.572048	1675.74179	1578.574293	2374.075947	1964.160997	2951.780694	2327.005811	1736.893526	2220.539088	2215.706341	2583.744579	2600.631206	2635.328967	1888.326923	2227.775304	1540.071616	1823.701245	2268.619811	2230.604727	1737.32598	2231.434546	1954.982934	1924.374576	2098.331701	1649.85088	1583.300328	1640.956556	1786.057906	1672.755888	1656.873094	1569.884357	1808.869106	1616.885267	1865.800176	2398.208913	1780.795292	1687.305129	1401.143739	1816.399098	1705.449492	1781.878751	1858.248706	2015.246935	1573.360296	2043.328829	1699.081989	1768.432115	1452.38499	1719.493026	1884.879134	1361.223818	1561.945727	1519.525762	1681.846582	1524.525692	1908.017894	1684.578491	1742.596425	1762.822847	1566.811872	1674.944377	1838.853606	1510.897834	1599.670181	neither
ENSG00000102174_PHEX	ENSG00000102174	93.64508796	0.27935139	0.188103329	1.485095408	0.137518552	0.396496597	PHEX	phosphate regulating endopeptidase homolog X-linked [Source:HGNC Symbol;Acc:HGNC:8918]	68.30062234	24.30018048	14.0753829	62.38762272	72.25661432	54.14008986	99.79826874	78.3492531	133.036339	50.9142494	74.08012434	116.5427338	66.83878215	47.34052366	119.2983246	201.3367148	118.2299518	86.50247318	113.4568884	54.3839892	101.5655982	162.2020941	109.5171959	244.669338	208.9802614	82.27605394	96.73586895	92.08976889	196.529136	177.4999336	163.8135366	117.8421954	201.2451736	45.16601612	20.36678564	154.831978	179.3998318	41.13216413	131.4317406	138.3545065	56.16387247	162.2563585	78.38090728	52.35006801	105.1934468	105.1326612	60.99854114	59.46058149	95.99744796	36.66690579	49.38905419	73.30093809	186.0218859	53.62513564	137.3944492	69.7698859	22.44791576	70.79064551	39.24450433	89.17591684	168.8875917	160.0045152	62.98621759	69.2398656	76.738714	39.17904862	153.3048367	85.61136967	92.14502691	70.59905645	106.6020461	37.36337623	56.29047556	37.6301528	85.73677027	117.7927765	83.60494697	56.04409054	43.82680834	57.33389583	53.72231276	39.27389005	neither
ENSG00000102178_UBL4A	ENSG00000102178	931.1647412	-0.101183095	0.040590535	-2.492775599	0.012674892	0.117394934	UBL4A	ubiquitin like 4A [Source:HGNC Symbol;Acc:HGNC:12505]	1112.900199	959.6509038	951.0630624	977.9612429	1172.754223	1039.314534	992.5640066	909.244163	1005.988566	958.7008366	973.4074836	1025.462946	806.6305175	1014.675502	840.9002452	833.4355616	964.0896405	1008.325205	870.3939906	954.8220097	996.6906371	904.4072618	862.5893954	992.7578272	1029.084925	981.6470259	1030.575235	779.6544966	881.5699307	939.8162906	1020.330968	1121.178271	1051.249925	905.7320824	968.2943653	964.4596961	1045.199063	925.8401806	983.2772991	959.4689895	989.0704369	1026.8842	882.0434108	968.7456977	935.9068066	1063.31911	931.0051468	841.9387547	933.9832816	945.2501994	661.9302767	942.1131624	930.6652812	1072.406882	1038.504822	1008.832753	851.3244799	903.3959148	706.4783269	1111.013898	933.2645048	776.3502202	982.7734528	748.1733663	797.2170248	830.4882472	1072.4139	898.7389887	811.2682973	871.15545	815.7721121	752.3078231	806.0966854	712.7523662	991.4439902	928.6958981	1005.386421	830.3985342	933.8910919	825.9732849	931.2909745	638.7346032	neither
ENSG00000102181_CD99L2	ENSG00000102181	1327.420876	-0.052064423	0.103322849	-0.503900379	0.614331384	0.812488195	CD99L2	CD99 molecule like 2 [Source:HGNC Symbol;Acc:HGNC:18237]	1092.626884	1343.748331	1197.711262	1050.933801	807.1186945	1193.605692	926.7191815	1801.966022	1064.267504	1239.56553	1287.553877	1088.180101	1412.722259	1431.800152	1317.113097	791.9558241	1027.943359	1176.538336	1660.482716	1181.963735	1762.2836	758.7604708	846.2002813	600.1565257	1172.899604	1367.716605	804.7063208	956.2207226	751.955614	754.8818823	881.3619203	1014.942968	1102.138075	1549.426309	1171.364006	779.583839	630.9929681	1168.055784	993.1968247	1244.567945	1374.608266	1180.501162	1917.256531	2031.237153	2346.303032	1653.468497	1597.264996	1566.606112	1909.031739	1702.86891	1172.639277	1139.873151	990.7511816	1247.284446	1283.905833	1817.109684	1696.151405	1649.726031	1643.015728	1210.777621	1434.354564	1369.095599	926.8550823	1290.889255	1607.488023	1956.162282	1418.298473	983.6029518	1722.422575	1496.178595	1842.357183	1254.236869	1558.077724	2197.75832	1117.40397	1049.434139	1104.127245	1620.829311	1514.792457	1572.73314	2648.528237	1626.576418	neither
ENSG00000102189_EEA1	ENSG00000102189	4963.480324	0.14854565	0.051322579	2.894352818	0.00379941	0.062526957	EEA1	early endosome antigen 1 [Source:HGNC Symbol;Acc:HGNC:3185]	4414.40532	3731.435334	4467.071869	4858.276716	4664.283649	4345.424035	4476.548584	5407.583641	4194.773229	5937.357918	4814.564806	4192.201969	5229.454992	4934.776688	6259.339085	5467.407532	4741.774583	4777.059007	5343.329147	4358.027357	4445.235938	6901.290998	6333.178855	6205.6986	5334.154567	5360.558453	5118.292618	4866.223492	5595.739818	6641.28308	6549.759312	3606.344063	4128.009367	5550.127796	3774.715167	5534.230494	4421.379513	5117.126608	4784.802364	4567.422517	4705.418639	3959.805366	4139.84067	4507.920272	5084.707023	4822.820869	4032.662207	4793.750363	4432.224517	5595.170108	4575.31322	5626.669372	5330.332521	3969.578289	4083.699152	4594.564558	5805.828877	4783.115127	5379.374767	6191.811914	5225.189903	5598.510905	3493.98246	4891.571999	4551.850481	5331.895419	5013.774973	4539.560141	6258.820171	4614.30125	5215.402464	5342.139662	5704.951517	5459.91934	3542.634832	4222.411229	3843.367394	5033.476588	4853.325636	5210.674534	5713.710091	5478.638629	neither
ENSG00000102218_RP2	ENSG00000102218	409.8126934	0.095122241	0.057927036	1.642104422	0.100568366	0.337142766	RP2	RP2 activator of ARL3 GTPase [Source:HGNC Symbol;Acc:HGNC:10274]	483.0312565	482.4937315	452.4772977	463.1128041	416.7532189	370.387738	410.936058	498.0229476	381.3099603	302.3787503	376.1933004	471.3066252	458.582654	474.8863123	509.8735126	453.9308146	345.0606013	391.0315977	483.7265012	451.2704028	410.1477222	528.5970548	509.89014	450.3519669	368.7744042	418.1707522	308.5516021	425.1653255	445.7894702	466.1380425	485.1607911	357.3212111	331.5529403	500.9219834	389.0307683	367.5876868	305.6675264	407.0922751	304.912121	322.6463558	304.3046804	332.5538152	379.8070547	396.0062762	323.0705132	381.1918439	366.3282009	402.0920863	405.6361288	424.4368937	373.0387852	316.8988655	341.1864929	330.6468593	313.4679882	368.514086	487.6535286	440.1236214	588.984251	357.9750902	305.0395801	391.0465885	388.8452812	521.9451785	450.1396213	435.8086112	382.2824538	297.0796718	453.7350873	346.9523384	395.9178505	481.6464974	387.5481645	487.3416083	393.0878621	456.5753013	372.7412185	389.022408	371.7545957	450.549627	569.1234079	462.3046218	neither
ENSG00000102221_JADE3	ENSG00000102221	395.574232	0.12380332	0.08879652	1.394236172	0.163246298	0.430403072	JADE3	jade family PHD finger 3 [Source:HGNC Symbol;Acc:HGNC:22982]	242.9500463	265.918464	402.465949	429.2474025	392.3787928	342.3191097	280.9522105	410.6626187	309.8629343	335.8916733	336.1439924	474.8255013	427.2318022	536.3946869	567.7807767	549.8480773	266.0971276	247.1777891	464.1057186	446.9760657	351.0832249	603.9792623	398.7231659	556.647271	442.6855875	369.9087666	289.9900744	341.1604342	441.5042913	499.6945311	617.3988266	317.785026	362.805344	495.583399	247.3843149	460.4309669	364.9111442	451.8187711	381.5245562	413.3687834	286.6930317	355.8732077	289.3716199	447.0411678	452.3119218	379.7603427	445.8961247	309.5555503	387.8065025	482.7039298	608.3148881	399.383187	351.4694572	378.3307169	304.4706269	155.5378255	362.5129491	330.9524136	298.636339	378.7492868	359.6928547	255.915318	461.6358619	510.2348426	425.2569691	271.2040609	311.6022719	423.0913541	338.3961751	409.9332728	341.8143193	449.3649914	404.9276909	535.8145093	174.8179199	453.4811903	441.9614112	429.5683069	396.5591252	379.1479873	603.8706445	515.8063806	neither
ENSG00000102225_CDK16	ENSG00000102225	3045.19661	-0.002043748	0.029000571	-0.070472695	0.943817432	0.97834563	CDK16	cyclin dependent kinase 16 [Source:HGNC Symbol;Acc:HGNC:8749]	2720.717268	2919.257902	2749.085688	3110.599933	2682.792246	2564.110555	2841.013765	2913.90298	2415.646086	2689.902443	3109.26692	3097.460967	3157.619446	3051.180278	3185.560808	2732.08707	2729.176845	2881.838929	3298.12333	3397.456261	3111.74302	3053.706138	3074.847146	3100.619096	2889.604218	2948.801871	2891.152977	3092.565559	2820.469193	2819.840477	2958.658755	3336.099045	2960.120952	2977.175735	2890.848476	2825.877652	2874.668484	2933.151348	2644.28122	3338.279082	3157.830059	3180.282891	3376.731861	3494.905753	3521.993798	3411.576485	3421.640924	3217.178427	3204.166509	3176.583849	2742.381891	2966.412008	3114.233244	3308.316606	3291.130215	2925.26373	3147.221165	3105.903142	2583.375389	2778.608257	3143.621218	2761.680439	2972.414264	3182.460865	2969.734503	3258.198018	3140.692848	3131.153006	2884.475058	3447.639533	3429.330164	3028.750102	2768.353281	3015.317959	3183.141666	2997.14515	3174.074981	3156.301951	3436.160838	3356.49813	3135.186003	3218.745684	neither
ENSG00000102226_USP11	ENSG00000102226	884.7998831	-0.117981521	0.061627287	-1.914436406	0.055564418	0.249804513	USP11	ubiquitin specific peptidase 11 [Source:HGNC Symbol;Acc:HGNC:12609]	1043.330397	1205.586426	972.3402072	787.6425807	678.7786645	1031.991811	849.7187219	1160.446919	804.8363628	1069.715754	798.6814944	869.9854447	868.6982294	786.0999856	873.1566578	697.8947768	749.5777664	1170.908528	1206.702194	825.8109717	896.7961389	673.4524261	807.5490077	545.4601815	735.8964986	823.7142706	675.1818554	856.2192276	871.5038946	608.6715698	743.7976322	869.1521947	1070.595274	824.2296711	1081.352229	605.3795857	769.2945901	822.4735205	895.9512174	925.6332331	820.0140561	849.312155	1066.737817	1171.763703	1267.383126	886.859109	824.2581906	868.9324482	971.7397322	921.5915375	884.0239046	797.067902	1020.763134	963.2504592	865.4071521	692.4358944	835.6075075	912.3106183	895.7708874	773.7934684	894.3574518	1491.688356	675.7605838	1020.627601	842.0805665	1001.809392	1067.971842	746.9373395	831.1416988	801.6190748	1073.351278	717.7566112	827.1123391	951.4562395	944.1684567	797.2460746	673.3816142	964.6422366	820.7908485	829.0372015	984.0886026	753.334093	neither
ENSG00000102230_PCYT1B	ENSG00000102230	16.55328444	-0.445520151	0.23531668	-1.893279094	0.058320764	0.256336667	PCYT1B	phosphate cytidylyltransferase 1B, choline [Source:HGNC Symbol;Acc:HGNC:8755]	47.90991395	31.56871902	27.73246874	15.39261598	16.7867069	11.11526564	6.685281078	13.18688816	27.14614306	10.01135196	19.12702223	15.50430456	7.376617501	8.752755843	2.964228983	12.46949272	7.323129035	22.59711577	8.670665427	15.91099638	9.319963777	11.71853733	17.99399429	12.23998584	8.573218802	7.780184713	7.824093235	9.604101959	9.488863645	11.63205794	9.382716965	12.72424179	13.49183278	8.656904025	28.62871363	45.61517388	6.430700096	26.74910184	5.832460916	13.03661386	18.77282116	5.760152396	18.86303795	49.53439592	8.71044016	27.84350178	10.24746121	5.538172836	7.323202448	32.62514381	15.67669152	8.863846596	6.222796025	5.029158016	10.65647194	8.59371642	7.771598568	12.95322745	20.6074359	11.00622586	3.064589196	61.00123792	11.9808721	20.27073958	13.54542016	3.289877784	75.01269528	11.62517178	24.76932417	16.87916684	10.52252102	9.135678441	20.34990296	22.76155482	7.291190042	46.77501865	16.96451028	23.25424415	14.76786987	5.506191449	0.678620024	40.36828512	neither
ENSG00000102241_HTATSF1	ENSG00000102241	589.4293543	-0.019184372	0.047135694	-0.407003058	0.684005742	0.85392041	HTATSF1	HIV-1 Tat specific factor 1 [Source:HGNC Symbol;Acc:HGNC:5276]	427.5135289	516.0903228	472.7433938	603.6021397	616.0343723	501.8563152	550.4375334	572.3988741	628.5211539	486.9518594	525.1358478	674.4451754	632.3183585	579.4195559	534.7310298	595.9060903	541.2946696	518.732718	625.5079603	671.4339262	491.5394008	508.5974184	531.0410217	735.8729948	578.476778	581.3976269	554.4276611	629.2448482	536.9669943	626.3382445	589.120324	566.3679816	576.825515	567.5511192	487.821444	606.0151987	577.4654351	552.1117371	636.6215688	572.4329065	590.7518649	679.8388827	597.7701175	722.0784487	626.4013992	723.0587405	719.816447	668.4061248	564.5037469	699.8976841	377.4791203	672.2133057	657.4849859	584.256138	662.2181839	746.0041976	635.3860087	610.5371005	444.8304897	492.348063	585.7217937	413.939235	588.5573798	649.7982329	604.7825087	590.8823699	660.2938161	720.0230332	538.3119838	600.4007941	457.915768	671.3602254	577.1082587	585.2002773	642.0635524	545.8733106	554.9596663	672.372971	680.3463269	528.5236868	622.1179397	586.0618263	neither
ENSG00000102243_VGLL1	ENSG00000102243	28.31562784	-0.0098145	0.178405458	-0.055012332	0.956128639	0.982535178	VGLL1	vestigial like family member 1 [Source:HGNC Symbol;Acc:HGNC:20985]	25.61882655	13.58258725	20.91197995	19.45565298	42.06709049	39.43298298	21.00993193	22.6322999	37.76196644	22.0244913	30.62717931	41.79285242	42.11896785	16.396409	34.8767505	16.55047467	21.89785202	10.61307265	35.32009757	28.37172472	19.69611127	39.46853351	7.932624194	9.791882067	14.16224459	10.59532605	20.37544848	23.08531731	9.411213583	4.943707483	19.169871	23.54030442	17.01929383	56.11285806	24.87348759	12.57239953	12.03628847	13.19480289	12.54246598	54.40753487	35.2517434	35.70390274	49.61174787	14.25285239	37.67791719	40.90470582	25.70722837	37.14535805	21.40903979	54.0244405	0	30.14524668	26.41503573	27.26834454	47.7066852	29.88513531	10.95923738	35.85103032	27.63128608	11.57392911	30.06106939	42.86498009	32.96155342	34.94841161	43.95433862	27.32222472	59.65048584	42.31557197	17.71777805	36.33276469	27.300773	50.30156144	28.38916109	48.10144385	23.83997793	12.55376474	47.69691862	24.91451902	35.61277967	29.83884723	28.7773787	49.30540734	neither
ENSG00000102245_CD40LG	ENSG00000102245	3.308223599	-0.027270536	0.505108602	-0.053989451	0.956943569	NA	CD40LG	CD40 ligand [Source:HGNC Symbol;Acc:HGNC:11935]	5.635564729	6.829652153	4.225476539	0	0.956477021	2.298574856	0	1.692135557	38.03360374	0	0	1.769690945	2.430686138	0.472506893	2.921630987	16.46707321	3.17082028	1.300487497	0	2.456921896	0	1.857105628	1.632263554	3.371969792	4.596952156	3.913703788	0	0	3.315515318	1.626235793	0	1.121564503	0.431719646	1.321953922	0.952685958	2.127622562	1.247389944	0	18.6725855	5.820637038	1.549131217	1.476631417	1.835879301	0.796420733	6.372048397	0	3.018355291	3.968152191	8.513060845	2.967185204	15.5611739	6.077258324	0	1.555963532	5.481347151	0	1.80535327	3.00620404	0	1.867580988	0	9.5146575	5.397623798	0	6.57026587	2.474864306	0	0	14.00712638	0	0	0	4.261264613	11.38848164	4.062588701	3.418859474	0	0	0	1.655649492	0	0	NA
ENSG00000102265_TIMP1	ENSG00000102265	14685.7113	-0.144670897	0.093787665	-1.542536502	0.122943275	0.375360848	TIMP1	TIMP metallopeptidase inhibitor 1 [Source:HGNC Symbol;Acc:HGNC:11820]	12299.34649	9872.020591	9171.936994	13900.49931	15448.93471	12040.80535	12208.39004	18661.08764	7585.203173	11716.40626	10408.20657	12240.46669	10888.45907	16118.80218	13248.06035	10963.07212	11444.6865	12675.98106	24502.11518	13591.65615	18215.51607	12264.06636	15361.14072	7234.818011	10389.36725	16714.40179	10581.35852	6423.088536	10648.6337	12886.9815	11368.57662	12686.55072	14138.30381	11421.62847	11185.18774	13728.97351	15766.99247	14481.17505	15933.89764	17380.04254	15771.36122	19756.23144	15429.09472	21606.91713	20525.04303	17494.60586	14402.76739	17626.77927	21357.05202	21920.78377	17567.26817	12845.13818	17444.16595	12472.31359	12628.24448	10628.75147	10240.23732	16268.76391	10532.53154	13117.01217	10858.28717	13024.59387	15222.68083	13827.60802	19600.47846	17552.25304	11149.25084	14540.84429	13206.87375	15753.98488	15771.16828	16768.73652	15730.55177	26368.29417	19628.86365	19925.24099	12104.75582	17428.46077	16199.66896	22015.46705	25992.08486	14126.27841	neither
ENSG00000102287_GABRE	ENSG00000102287	106.3754229	-0.476978465	0.15731325	-3.032029822	0.002429152	0.050351599	GABRE	gamma-aminobutyric acid type A receptor subunit epsilon [Source:HGNC Symbol;Acc:HGNC:4085]	210.2155946	226.5503729	236.9190755	116.5659523	86.16014786	95.49547404	173.6133756	154.7936773	144.1481526	68.58414084	77.38817285	52.96571479	82.62425017	65.9737275	81.17500946	131.6277738	151.4612137	81.23796404	77.10534817	86.40178859	82.9188722	126.9655467	100.3602608	139.3824208	52.95006005	101.1413927	96.79444253	78.35626584	79.91131473	120.4716437	215.7172538	78.15729571	93.20603472	80.4877658	273.9552646	312.0559769	155.3652816	118.0932684	302.5917098	74.00654586	63.19915694	47.56409938	77.85355011	68.6793444	66.93683914	56.79195778	87.3559551	67.69449554	46.11726944	57.11780547	210.9596859	103.6523737	140.4359884	53.0266297	106.3937989	223.166687	93.68549706	56.29425692	82.44368035	115.3637454	115.2022948	113.9488608	96.50300873	56.94206531	62.85351874	123.2494152	86.16084547	44.20404302	50.63142845	93.74487019	47.63894084	91.19187247	129.8020122	117.0057108	101.0530953	70.07077951	75.71687884	54.61748388	67.16803683	66.65315214	98.80013615	50.99786516	neither
ENSG00000102290_PCDH11X	ENSG00000102290	7.200947281	0.185154377	0.365003149	0.507267888	0.611966867	NA	PCDH11X	protocadherin 11 X-linked [Source:HGNC Symbol;Acc:HGNC:8656]	9.109283655	10.30062526	6.625863335	2.456522442	5.726888593	5.810908931	3.602887572	0	25.18321805	6.401845843	3.42075989	1.27659246	7.3072969	0.745542629	0	4.68351171	5.167776969	1.368078423	0	9.496534541	1.954728356	5.934369413	1.481494367	10.96275738	4.132848772	0	2.990140408	5.223120875	2.041604618	1.473485838	5.141335193	0	3.99601871	3.024540826	6.832459385	2.558949041	12.13289901	5.930019939	6.116048026	5.834686048	11.75088552	2.105925212	11.02033487	3.784590964	7.41376193	18.03522969	0	0.945129516	9.796005343	7.822608095	45.48258054	3.1966507	2.658910764	10.99532132	1.956405171	16.2830702	21.71389599	3.948131992	33.73773571	9.15698516	2.017088233	26.30199604	0	0	4.952448671	2.392261543	26.17128457	12.29604782	3.473766573	2.225629028	8.284432652	7.952974687	19.17906018	14.10153841	0	0	2.777779078	10.72335632	2.095436832	12.11120971	10.93731478	4.234249842	NA
ENSG00000102302_FGD1	ENSG00000102302	550.7649198	-0.142240859	0.050027658	-2.843244387	0.004465681	0.068567363	FGD1	FYVE, RhoGEF and PH domain containing 1 [Source:HGNC Symbol;Acc:HGNC:3663]	692.2010295	717.065662	680.8447818	580.4452187	482.4764833	522.1337066	433.9667064	594.608007	515.8821288	563.7075125	503.4541712	572.1427591	600.1146064	507.42144	491.6924795	360.7780689	486.4178495	551.8422287	557.2519836	574.6971831	600.3570171	465.2600815	412.9218248	417.9180407	475.8329429	540.5048463	499.9698321	487.173727	494.6444715	470.1634203	424.3009022	518.3790377	513.7245589	575.1204575	615.8794841	466.1674933	498.841774	601.7082404	524.1137795	548.2963908	563.5290957	569.9897528	722.8622797	598.5651831	727.8536557	619.3688461	631.868844	628.1356044	525.5286944	619.6190031	700.4146571	558.5972235	644.5029233	632.6830781	590.2863967	536.1623489	554.867158	553.9592389	382.3729732	558.1564219	510.0684965	317.370197	452.1138131	471.3616836	552.3600923	538.4960854	612.5013864	513.6713246	593.6539945	611.8899496	595.4366324	526.6956069	547.2896101	565.8320525	482.4990613	552.963673	624.5576181	574.5447448	657.1351622	641.1816692	594.6209381	566.7339256	neither
ENSG00000102309_PIN4	ENSG00000102309	123.6144046	0.001864502	0.085406842	0.021830833	0.982582899	0.992378609	PIN4	peptidylprolyl cis/trans isomerase, NIMA-interacting 4 [Source:HGNC Symbol;Acc:HGNC:8992]	90.47193653	80.50446354	75.54920133	99.27925722	120.8406046	108.0187721	126.8799781	78.0752684	90.88180984	99.48133705	106.8630694	90.89746987	135.9237768	92.59535416	101.3762349	138.9327439	92.03573342	94.19009681	92.13456515	122.3379905	106.6037819	116.88936	84.90233012	127.6529765	106.2231989	76.07638635	104.2537426	166.6471869	105.2143428	132.2883558	90.41545758	90.76629833	114.8870808	91.8183625	110.5452516	122.5038338	102.2923336	112.0587536	152.4348692	93.31687444	125.223902	148.1017921	105.6428225	146.6100775	153.769961	207.9412661	160.0481843	175.8025755	141.1713792	128.7452285	114.1235259	156.4856336	132.6237993	160.1908859	127.4206132	132.1444147	164.8628389	114.4012009	65.2730256	144.1163747	110.5688891	110.3905102	182.7338565	112.2340054	160.7585285	120.3157657	143.2951809	147.4783422	133.4459192	135.1204768	134.4963962	136.6972707	167.4173123	118.4178804	190.5084434	103.2991048	108.845012	180.6363344	150.8561034	168.1172831	144.1859565	126.8026618	neither
ENSG00000102312_PORCN	ENSG00000102312	589.8203196	0.03886507	0.064373552	0.603742815	0.546014644	0.770502128	PORCN	porcupine O-acyltransferase [Source:HGNC Symbol;Acc:HGNC:17652]	657.6003866	634.5160259	519.9447559	683.4125055	622.3029215	474.6658653	528.0947813	573.6538658	495.661523	533.0547387	619.3244139	745.1647132	508.3833505	529.283024	587.2628718	627.2481712	614.3380497	495.9174398	611.4150111	540.2035638	563.9906082	656.1123462	632.9604246	757.1237766	653.8319603	638.5554728	761.7340817	608.3275196	882.6810636	683.3149407	730.7380091	769.8862453	662.4622782	550.6737689	455.8263866	573.9539259	828.8020455	533.4748851	664.9639781	643.2367531	564.307837	626.3970632	632.7133936	525.5836218	438.9628447	536.462435	616.4652079	508.3405764	495.6033337	546.2728993	521.4742503	735.1043905	772.5223521	748.2835344	748.6407453	610.6848835	448.2576718	481.2112005	392.1357056	561.7396884	692.9064375	616.2887552	485.1824571	386.6587465	424.7703908	508.8006455	664.3536273	547.7480755	549.5046496	596.6611093	573.3249916	553.449747	466.4336444	359.3046309	767.1151411	738.6359033	502.5087437	457.4877864	533.609193	584.5383892	512.4790648	478.2419945	neither
ENSG00000102313_ITIH6	ENSG00000102313	3.885967836	0.245642552	0.661357267	0.371421869	0.710323339	NA	ITIH6	inter-alpha-trypsin inhibitor heavy chain family member 6 [Source:HGNC Symbol;Acc:HGNC:28907]	0	1.952612161	0.405688738	0	0	0.54838978	0	0.61382757	2.64668232	0	4.587618498	3.062204209	1.324398724	1.152437624	0	10.03200495	0	17.77560593	0	0	0	1.349015125	0	0	0	0.473675225	0.936511106	12.69981799	0	0	0	0	0	0	12.83395296	0	0	0	0	0	1.648063367	0.541584288	4.179578892	19.76191918	0.716587771	18.42847943	0.371072055	2.186901651	3.133055797	0.574817855	107.97173	0	0	1.654985002	2.515274347	21.68583351	0.656117507	2.630980705	0	0.542723158	1.2099814	0.956037385	6.182660254	1.144555653	4.943630734	5.377905557	3.50745703	0	0	11.69808524	0	1.387601453	0.956681201	2.43304978	0	0	0	0.50546599	0	1.811950175	10.03565442	4.904498846	NA
ENSG00000102316_MAGED2	ENSG00000102316	1294.328298	-0.043991065	0.057416216	-0.766178407	0.443570154	0.698833364	MAGED2	MAGE family member D2 [Source:HGNC Symbol;Acc:HGNC:16353]	1015.476322	1109.745033	1212.706313	1353.069746	1100.995625	1627.085775	1081.756204	1620.862392	1161.460626	1583.117123	1373.383217	1224.875996	1165.379791	1195.063761	1178.970551	1083.649442	1190.872294	1626.927407	1663.952925	1317.898008	1476.063281	934.9044681	1078.527689	825.574941	1316.015183	1164.155972	991.2638058	1054.788541	915.7618057	1044.282954	1113.700451	1303.194748	1319.193405	1377.960084	1233.148236	982.1500224	1003.882219	1194.522381	1170.699862	1550.360407	1205.193657	1178.622739	1479.814278	1604.298005	1937.452042	1423.437463	1393.356944	1372.263997	1477.606516	1417.676548	1191.916501	1160.340052	1257.69443	1224.571703	1080.609547	1559.299034	1332.841915	1428.043565	1268.549557	1109.937701	1206.032782	1265.246186	1113.060478	1163.416698	1458.852885	1465.373342	1168.387707	1178.62026	1510.705706	1399.800137	1701.23213	1204.391945	1425.659186	1308.495706	1554.441036	1309.615307	1162.011557	1418.309108	1475.847278	1607.958412	1652.600228	1343.937175	neither
ENSG00000102317_RBM3	ENSG00000102317	2098.037756	-0.536846579	0.150678855	-3.562852792	3.67E-04	0.017505716	RBM3	RNA binding motif protein 3 [Source:HGNC Symbol;Acc:HGNC:9900]	8557.406909	8156.962721	8585.250206	1880.111407	2039.558685	1904.21407	2473.965084	1473.1778	2144.556832	2358.239944	2386.801365	1654.898756	1701.894087	1747.563047	2325.833938	2368.619154	2806.402144	1841.502053	2277.229515	1566.423953	1562.286147	2096.35987	1901.343821	2154.541883	3248.302816	2760.499566	2478.336761	2488.613761	2039.705188	1919.584926	2195.852536	2138.75675	2333.579734	1827.666263	7582.321918	1479.15565	1495.389002	1822.227974	1491.420638	1472.664091	1872.315888	1468.652324	1632.865922	1219.240162	1188.052937	1213.369123	1265.848934	1248.779021	1594.677323	1421.987541	1685.415035	2126.625985	2029.486658	1553.849225	1758.538754	1532.374224	1495.605805	1455.577342	1603.2046	2033.931175	2614.880451	1493.077072	1668.641723	1301.245739	1571.290753	1422.64508	1723.267832	1848.127724	1498.80679	1462.989584	1504.554758	1528.504443	1269.123208	1288.675667	1626.875113	1820.751663	1474.393669	1387.7971	1394.903726	1438.812117	1264.655683	1295.457122	FDR<0.05
ENSG00000102349_KLF8	ENSG00000102349	784.1860393	-0.004505038	0.081843657	-0.055044433	0.956103065	0.982535178	KLF8	Kruppel like factor 8 [Source:HGNC Symbol;Acc:HGNC:6351]	678.9620569	672.6935024	806.8438807	834.3944648	1138.102793	698.3732813	911.1016977	578.4897635	723.2565557	851.1468472	941.9150389	791.7366276	702.5239797	748.0920606	835.6144523	949.2650791	1155.75533	847.8751477	436.024793	569.5886024	654.5136206	899.4044831	720.0841272	1031.013386	1221.60166	859.4663715	996.3223296	938.44618	1011.137357	1190.559277	1060.386223	839.7178833	783.9065735	604.0365894	712.8493267	1015.269648	1062.267141	1001.72482	851.494089	916.2459039	897.044756	742.1908698	627.5197474	623.6366595	543.4789965	673.8263336	662.3646231	876.2511526	695.9593189	637.2222064	800.1971956	868.8754192	952.1145629	788.1903973	722.382814	640.2467503	565.1590512	736.2190258	772.8054466	1196.46142	969.4756343	624.6007235	709.094533	752.9831611	749.7527035	685.8556243	876.5324714	1037.313994	442.0061518	735.0455349	476.1311906	726.595518	771.5363861	518.7637898	696.839287	498.6763682	558.628262	590.6795284	686.6283332	754.8461042	469.0116295	707.908603	neither
ENSG00000102359_SRPX2	ENSG00000102359	624.594645	-0.070044861	0.091598591	-0.76469365	0.444453988	0.699661855	SRPX2	sushi repeat containing protein X-linked 2 [Source:HGNC Symbol;Acc:HGNC:30668]	526.3190425	418.3171945	369.8190132	585.9253273	524.0102377	623.5628159	834.7504168	559.3876704	705.052633	609.6786935	570.6468909	506.9395042	463.3399699	493.9839471	704.7740396	458.5813887	588.2313822	711.6567126	1080.732986	430.4074315	723.8219189	558.5061489	870.1949858	413.7094972	501.6880075	786.2662208	589.8241409	337.4926493	706.4226622	607.9174962	650.3008325	588.788505	535.4321213	539.539836	537.0413944	652.5152061	563.668457	916.2729789	1102.285226	574.9269092	620.3289592	566.7841024	571.4402558	1022.949037	571.2091204	675.6936477	367.5229907	655.9931	820.8347402	850.7167419	863.0825391	892.4819503	978.3942092	548.7307545	509.8831033	572.9137771	504.7278452	441.2787629	500.2028893	755.4254637	535.5347056	547.6502588	574.5471893	456.7463082	622.0964668	833.6538504	583.9727672	472.8011838	495.4778073	642.4368184	643.917705	660.8811072	687.3954359	788.2714608	371.8144191	492.7053052	485.2673551	674.4885089	406.2361174	825.9971777	1041.735586	559.8068787	neither
ENSG00000102362_SYTL4	ENSG00000102362	73.08741228	-0.049696064	0.113144026	-0.439228351	0.660496084	0.839562836	SYTL4	synaptotagmin like 4 [Source:HGNC Symbol;Acc:HGNC:15588]	87.44316343	68.35300909	74.76721223	83.02225473	64.87987068	45.21359827	51.43205672	61.26962703	90.76950455	44.58591168	83.01738873	53.50593967	81.0595659	75.18368436	82.29335499	106.6191602	57.05110712	65.97611115	126.7833622	54.03653925	53.9064397	130.4956311	75.86140284	52.80855661	57.09354566	57.41203943	75.34371847	34.92089182	78.43804576	53.25897369	59.74557502	51.02140704	47.57906693	58.64702822	86.83711325	75.83662905	86.64216727	76.17905588	113.4062837	64.17079906	94.69041765	61.29633045	52.55660596	114.7942253	85.76091971	80.02403165	48.29568715	63.81513909	77.17148136	71.36755862	124.8928135	101.7941477	109.7531395	60.9499775	58.01551866	64.94068514	51.61686735	59.74319756	91.63810798	54.55970166	40.22708104	64.02932178	88.14127745	32.04156063	65.72612805	57.5437128	158.9479964	40.89161854	131.9063954	62.62595308	76.31748538	62.10385056	123.6562558	111.3566121	63.64027939	44.41057826	72.71544752	66.72307032	53.02416599	51.77015713	82.89484353	67.93066975	neither
ENSG00000102383_ZDHHC15	ENSG00000102383	70.25539132	0.08446969	0.163726516	0.515919427	0.605910685	0.808358426	ZDHHC15	zinc finger DHHC-type palmitoyltransferase 15 [Source:HGNC Symbol;Acc:HGNC:20342]	102.2675303	104.051465	101.1296232	37.88060615	34.36543273	62.95003757	73.79352017	34.42140912	197.9849893	72.73326022	52.46139125	67.10639908	48.03721624	34.54153828	43.31496375	69.35177451	49.8027305	54.35058397	49.19153068	36.05007169	52.63752785	56.48803245	66.32120685	69.0060116	40.53156401	63.9547249	39.20215152	77.2651108	33.97260837	43.19368251	62.17172229	20.39419141	38.29177639	44.3069502	140.697632	80.70112652	69.38082791	57.49337804	74.61193925	81.75274114	59.41321282	49.25588049	53.41947103	63.74167434	53.34022645	64.06941906	39.14500495	51.85397581	74.47495152	45.98015329	134.1768837	59.27790829	48.58991277	54.62441387	51.0801368	120.4818988	114.336041	48.9198625	208.1155722	73.35233426	26.02895554	229.1728767	89.16573664	32.12322962	63.14578706	66.55293925	108.6313216	42.54253098	111.8891805	40.79477327	63.83945408	64.13644576	77.70559569	110.60974	42.1714045	116.4828513	104.0424807	80.30955452	37.19083547	56.77082577	104.3762173	87.44943801	neither
ENSG00000102384_CENPI	ENSG00000102384	158.809028	-0.305268499	0.122001284	-2.502174469	0.012343308	0.116163051	CENPI	centromere protein I [Source:HGNC Symbol;Acc:HGNC:3968]	275.4880079	278.5887642	321.7059666	157.1964686	189.5114878	131.4760553	151.6394035	128.6794538	170.1233418	125.7193775	162.7680535	141.9618644	208.8072556	130.1390879	135.5381808	99.38625442	82.26457682	90.2936236	218.2098004	160.2826743	129.5237028	99.78324093	82.87569249	99.7006454	122.787056	97.78496962	81.08363243	108.5201556	105.3881417	90.89378042	80.53583332	62.15444744	102.9925004	160.2702753	360.3246257	224.8274667	173.4851544	166.6654086	121.6860914	104.6030867	182.5293127	145.7562053	140.4778525	192.7866264	132.6267182	222.1710329	117.8614645	160.5555245	134.6867787	171.6014519	366.7110972	157.9243022	100.5683179	117.9553074	142.2556679	159.8383075	129.7194002	133.5437721	239.8045047	184.1085902	115.724064	164.2833227	150.7652068	122.0458834	172.3331054	163.3808797	126.7277812	162.6333379	108.4865555	144.9278332	122.37862	204.8332333	248.5469356	193.1262128	72.87371492	190.050997	229.7972744	276.5307062	214.9823429	136.7355897	261.8966426	170.1322181	neither
ENSG00000102385_DRP2	ENSG00000102385	7.124706779	0.238998242	0.34978928	0.683263485	0.494440364	NA	DRP2	dystrophin related protein 2 [Source:HGNC Symbol;Acc:HGNC:3032]	5.522247355	8.973808348	5.843624972	0.904004628	4.895890615	2.298335904	12.07636001	8.801314149	28.20228619	10.78339043	8.528438674	3.342600699	11.55737504	5.658456705	0	1.221344367	4.507629125	0	8.162933484	0.623469237	0.714225213	0	2.766268044	3.070292895	3.11062008	3.863996578	4.598150931	0.802979601	5.240511204	1.929143329	4.324060495	3.267595169	2.363136298	2.487622811	11.37475646	1.401922926	10.42966077	3.573382036	1.342649794	15.03183397	8.068087628	3.282921596	4.042296935	7.07680827	6.163024494	13.10639621	1.038459219	4.757740697	4.383007106	5.473870966	26.51577387	1.912408639	3.062595409	3.795352447	6.56792514	61.69125155	0	8.601099843	19.94824644	5.311461263	1.314473413	27.83533968	18.35836747	9.362431564	10.41775928	9.373156677	2.294714209	6.103618898	0	2.447944097	9.038546239	0.646733766	2.675622943	28.86446076	6.715904838	9.194307851	7.019474201	2.356398373	8.443195567	3.943243131	8.11917142	1.306045214	NA
ENSG00000102387_TAF7L	ENSG00000102387	5.455702498	0.197705166	0.269364902	0.733967804	0.462968361	NA	TAF7L	TATA-box binding protein associated factor 7 like [Source:HGNC Symbol;Acc:HGNC:11548]	14.96048479	6.019929772	13.78387774	0	7.073784001	5.209469145	7.44479364	2.077768194	7.175945048	3.013763557	6.603058447	3.739639115	1.677243949	5.973276649	3.303151631	9.956488207	7.299411776	3.013666721	0	2.543087305	3.887956915	3.563296661	10.0230488	2.782630413	3.172040045	1.733448184	7.119275622	1.092336505	2.28396386	2.24146163	3.628444274	0.835218832	4.296433845	5.420355394	3.908748385	3.628174742	1.669501597	1.598964692	9.036937327	0.945046625	2.774287249	3.070188139	7.509193222	1.631318357	9.650449944	4.728682487	3.49503503	2.752338898	0	4.179008407	29.38120029	4.409093483	5.570137709	7.035975949	18.05223218	3.579523511	6.23017193	2.991818497	3.252707355	4.563810414	7.840417953	10.87018248	15.46078368	8.693421528	6.365603973	5.428213219	5.325293855	4.10889588	15.83451636	1.964619375	6.535054955	1.749464225	0.904018669	7.377813932	2.255925875	7.501705857	1.35744348	4.595793604	5.441416947	2.19837784	10.98228494	5.98305911	NA
ENSG00000102390_PBDC1	ENSG00000102390	277.6833836	-0.082872658	0.051061834	-1.622986315	0.10459233	0.344001806	PBDC1	polysaccharide biosynthesis domain containing 1 [Source:HGNC Symbol;Acc:HGNC:28790]	297.5883302	292.697023	323.227836	285.1513845	243.8042664	261.4166239	264.121542	248.7272205	256.5432477	261.3709161	255.4061864	247.5034753	299.6779801	246.2647059	219.7628494	218.6738698	261.0011623	222.6778291	246.6225793	270.6202806	248.8138343	246.8448615	221.1061709	228.7976641	280.171746	223.2799405	249.6432599	238.4402476	251.3147911	271.6911983	262.5588767	257.4975747	285.5141167	235.0235495	312.2446692	293.9507587	273.2571153	320.5742536	282.0506396	265.7849791	268.4200568	283.8893857	250.0897021	303.7102487	230.7947049	365.7387095	311.2907157	293.685512	326.1608716	343.6249933	289.0320319	330.4298847	342.3509177	277.4344372	294.2787942	222.6998748	288.4484135	287.6473392	212.725269	249.1276377	298.1515961	181.926141	358.2984373	297.6490891	291.2902363	337.3550836	333.265428	328.34954	293.7072664	325.9869072	276.5158457	330.2557673	256.3160653	271.1278882	350.4308887	176.4028114	286.1026557	293.5192014	304.3801104	345.157403	269.6218171	321.2282166	neither
ENSG00000102393_GLA	ENSG00000102393	504.347881	0.128669594	0.059217902	2.172815819	0.029794182	0.179002292	GLA	galactosidase alpha [Source:HGNC Symbol;Acc:HGNC:4296]	357.7916684	354.6040855	448.2140285	609.9792828	527.9792167	479.3450115	539.5532694	475.7093458	461.3622852	541.7956882	554.8742089	644.6932378	592.7673918	469.4044821	530.8284787	576.4066705	624.5844826	525.7030398	525.0155972	542.5692518	491.9424618	719.3251487	532.2697008	828.5711287	589.3152009	402.1775327	598.8926229	571.8092923	572.6753215	633.4522696	705.8029824	527.6711458	542.5958909	507.8081278	310.2763075	517.8233731	499.5112156	421.4689823	575.9877094	484.0886382	539.8201702	556.1517368	458.1702729	436.186295	480.0073785	448.0788737	495.1241688	461.6313154	462.7419551	415.9893175	402.1781066	502.419164	673.0504269	538.6428266	542.7415478	351.2073936	547.332605	444.8762478	423.1658285	447.3850737	451.7925988	388.4202834	554.6355086	459.9691024	476.3360114	440.6716551	480.2148608	558.2009432	539.650005	422.0703777	480.395024	456.5032262	400.9257694	391.9203683	480.4208179	491.363103	628.6217445	401.2341475	461.3538817	447.2145483	415.3297636	485.7360169	neither
ENSG00000102401_ARMCX3	ENSG00000102401	990.275768	0.118490819	0.067150519	1.764555521	0.077638496	0.296625882	ARMCX3	armadillo repeat containing X-linked 3 [Source:HGNC Symbol;Acc:HGNC:24065]	550.6247111	692.8102568	698.8628158	906.5630085	809.9366263	998.1646473	950.9944933	1207.284443	937.5254583	992.8450758	1039.639471	894.610915	1020.156729	971.7925999	1217.561395	797.5111751	978.0733966	1241.778756	1186.266057	1053.296726	941.0173379	869.646346	1059.509299	700.000191	958.2274015	1033.323485	774.2808749	732.3867284	733.2238625	685.6702302	877.203321	762.6037924	1074.362594	1158.781873	720.2830602	830.6130029	835.5358835	954.4117093	874.8304954	749.5453007	928.7981729	1022.529321	949.6981925	1123.700048	1296.962875	1077.409449	903.5279024	1078.855568	1204.882638	1050.428125	985.5199022	926.4202527	660.0420726	833.2481854	871.5827316	1079.639764	1119.282059	1160.346554	1135.567086	917.5734452	1091.717704	986.4935234	826.4874733	1177.809505	1162.344536	1352.618052	992.1083996	744.6297997	1162.435324	995.4233372	1182.826303	1016.193133	1254.692823	1504.048828	972.6344688	1090.778074	813.0316782	1187.95149	1050.339464	1037.272529	1535.824901	1267.181739	neither
ENSG00000102409_BEX4	ENSG00000102409	589.5904228	0.165256985	0.050378795	3.280288549	0.00103701	0.030820851	BEX4	brain expressed X-linked 4 [Source:HGNC Symbol;Acc:HGNC:25475]	445.1099112	552.3444121	464.767119	575.625228	555.3243501	611.0784976	637.3308438	611.7081544	470.5309725	690.2616736	627.1305605	495.8370668	654.1938991	593.834578	746.5277116	659.0056305	607.7886124	672.9812839	741.1491783	532.2519769	647.7543784	578.5075123	629.957375	561.5628785	660.7068748	709.7211699	593.6311016	653.2114563	588.552593	540.5313263	552.2994304	562.3494816	655.965763	652.0353434	547.657313	501.1968891	465.4616953	624.6207479	460.6156801	573.1051723	547.6513745	454.0449865	523.2758531	531.5697866	611.9809789	550.9895588	522.3021823	547.3632685	545.6437821	570.6800146	489.9607163	553.6355332	435.6938785	482.5368657	489.7175565	723.3262016	592.4808979	595.1166677	755.7810136	537.7025381	641.3902691	839.4360444	421.0297216	562.8378136	632.0729586	683.3893271	587.7110424	514.4810543	735.3459223	540.9784066	583.9245412	683.3321957	547.3329029	647.1484716	416.2006153	550.5208849	618.39671	618.2386476	594.3598436	603.5550235	871.7479755	687.3048	FDR<0.05
ENSG00000102445_RUBCNL	ENSG00000102445	183.8940729	-0.122432685	0.147762936	-0.828575069	0.4073449	0.671952617	RUBCNL	rubicon like autophagy enhancer [Source:HGNC Symbol;Acc:HGNC:20420]	226.4538137	322.0447223	290.2759056	92.93675637	78.07678873	174.3110049	127.0125705	353.5941148	216.7888162	259.6953464	186.3641873	104.388352	112.9165094	151.9295017	155.3392716	218.9709633	184.8594819	292.7824634	203.582699	90.7187623	164.621955	152.5266554	204.5722934	77.28754855	95.63723423	178.8043737	99.86339661	101.8013572	197.8910319	92.96994933	131.0644452	110.2346573	140.8252742	168.7306142	164.7764337	100.9314312	145.3024342	307.3409549	199.3481194	190.9353274	118.1840832	171.1078984	173.8371484	340.0655297	187.1848941	175.8799776	146.4473451	84.00061772	203.5842765	303.7732547	531.5814823	170.2451586	146.5329266	114.578	68.22425445	353.9611299	174.9864964	157.6054381	211.8184062	135.2745451	194.7539662	215.6191944	94.8795541	91.6037802	139.0260236	290.0337863	148.415614	132.6625891	319.5045306	145.9588931	178.7756936	168.9865132	244.6644966	281.7727097	106.8081469	132.1931921	162.0909034	133.0111669	133.1875091	291.7723108	442.5286157	193.6844085	neither
ENSG00000102452_NALCN	ENSG00000102452	69.72575094	-0.098024548	0.157271662	-0.623281694	0.533099425	0.761501664	NALCN	sodium leak channel, non-selective [Source:HGNC Symbol;Acc:HGNC:19082]	108.1317168	68.08213267	61.89189899	51.22555653	52.78535173	76.53107625	65.04772337	73.53073817	145.2541286	57.36987579	47.780331	81.93915172	54.89566925	47.54703817	64.4596652	57.76985951	43.24903849	72.71135899	29.28505634	58.11115919	37.91313373	40.15384664	44.18064977	25.35495532	29.52286564	66.50566263	72.24744302	69.06578744	42.44685942	38.3223694	35.85605132	48.32867828	64.94738869	63.13280018	89.54187634	81.97019756	63.4197216	40.2116485	112.44974	62.78885193	65.21687907	56.83515014	78.14436558	107.844451	56.67937888	130.3428874	54.10578832	67.9363365	50.28627305	68.01897914	150.8055089	56.87774193	33.11462425	37.98683945	75.67278225	220.0090228	21.73484543	70.17750635	189.8790851	67.30897161	26.34071791	158.1565424	94.56876495	46.17340799	56.19625248	86.16261739	74.62764782	41.74452315	154.1866429	35.47105215	48.82586642	53.04604349	82.9291725	113.8968793	88.83989018	47.24888004	43.75202878	70.88040192	69.17671527	63.4313542	75.49706508	81.42263973	neither
ENSG00000102466_FGF14	ENSG00000102466	130.8817826	0.242851566	0.190986608	1.271563327	0.203528314	0.47808998	FGF14	fibroblast growth factor 14 [Source:HGNC Symbol;Acc:HGNC:3671]	133.533276	110.4806609	79.76614889	136.6346239	48.81197145	91.86272599	68.69787784	114.0138878	384.633153	330.5876512	119.0912277	65.25135532	131.1041904	95.75143725	240.1397595	70.57394422	127.1581719	90.16071313	52.28874205	121.0562607	127.0683648	57.52390399	62.25282552	61.36081988	90.80813252	87.3930593	63.45659001	93.80036417	50.93122622	68.139779	132.7397937	71.91268685	78.55091646	138.0582201	273.7181497	109.5359286	254.0452744	60.9057974	80.65741415	71.7404688	86.80400819	75.22250881	71.23336467	125.5868818	143.3118179	184.4946784	96.56107058	126.1315046	117.1035772	111.4999526	294.0001923	72.97837421	35.99638013	73.25629558	56.06204803	153.6916798	54.96406055	109.0908656	146.4459672	58.85557563	60.42573952	99.10802151	98.98258949	165.3075425	239.5805527	183.9811234	396.4733183	115.3324863	118.4293694	114.3477846	103.636488	115.7389609	249.6778127	268.0578187	58.69758817	547.9293587	113.3419635	263.0742503	110.4292008	129.0748552	203.0790444	138.1120058	neither
[truncated: 20,791,960 more chars]
