## Supplemental Table S2 for "Predicting neutron radiation exposure characteristics from an *in vitro* human skin model using RNA-seq"

dose_or_day_comparison	protein_name	gene_name	padj	logFC
0.1_GY_vs_0_GY	ZBTB32	ENSG00000011590_ZBTB32	0.029066714	-1.161696362
0.1_GY_vs_0_GY	GABRA1	ENSG00000022355_GABRA1	0.03692352	2.553036978
0.1_GY_vs_0_GY	LRP2	ENSG00000081479_LRP2	0.049576234	2.046302762
0.1_GY_vs_0_GY	ANKRD24	ENSG00000089847_ANKRD24	0.023342328	1.375841297
0.1_GY_vs_0_GY	IL5RA	ENSG00000091181_IL5RA	0.035232526	1.783523998
0.1_GY_vs_0_GY	ADNP	ENSG00000101126_ADNP	0.03692352	-0.162075991
0.1_GY_vs_0_GY	MCF2	ENSG00000101977_MCF2	0.034242835	2.215282271
0.1_GY_vs_0_GY	EYA4	ENSG00000112319_EYA4	0.008098224	1.381585234
0.1_GY_vs_0_GY	ESRRB	ENSG00000119715_ESRRB	0.02679869	2.846895494
0.1_GY_vs_0_GY	SLITRK3	ENSG00000121871_SLITRK3	0.00028249	3.517024848
0.1_GY_vs_0_GY	MYH2	ENSG00000125414_MYH2	0.022385315	3.0342951
0.1_GY_vs_0_GY	FOSB	ENSG00000125740_FOSB	0.00028249	1.012167883
0.1_GY_vs_0_GY	PEX1	ENSG00000127980_PEX1	0.047380132	0.221856669
0.1_GY_vs_0_GY	TTC6	ENSG00000139865_TTC6	0.049576234	1.010005979
0.1_GY_vs_0_GY	NTRK3	ENSG00000140538_NTRK3	0.03692352	1.097253204
0.1_GY_vs_0_GY	CRHBP	ENSG00000145708_CRHBP	0.047380132	3.280707015
0.1_GY_vs_0_GY	FAM135B	ENSG00000147724_FAM135B	0.014094992	1.79054595
0.1_GY_vs_0_GY	CNTN5	ENSG00000149972_CNTN5	0.041952215	2.636391346
0.1_GY_vs_0_GY	WDR17	ENSG00000150627_WDR17	0.041952215	1.550316828
0.1_GY_vs_0_GY	JAKMIP1	ENSG00000152969_JAKMIP1	0.023342328	1.334190118
0.1_GY_vs_0_GY	PIEZO2	ENSG00000154864_PIEZO2	0.030131921	1.200637619
0.1_GY_vs_0_GY	CLSTN2	ENSG00000158258_CLSTN2	0.041952215	0.9424016
0.1_GY_vs_0_GY	GDPD5	ENSG00000158555_GDPD5	0.044423573	0.723782441
0.1_GY_vs_0_GY	KLHDC8A	ENSG00000162873_KLHDC8A	0.029066714	3.02284857
0.1_GY_vs_0_GY	SHH	ENSG00000164690_SHH	0.042089907	2.0476953
0.1_GY_vs_0_GY	FAM227B	ENSG00000166262_FAM227B	0.008098224	0.613575268
0.1_GY_vs_0_GY	PRKCB	ENSG00000166501_PRKCB	0.03692352	1.89359567
0.1_GY_vs_0_GY	AQP2	ENSG00000167580_AQP2	0.023342328	3.371092094
0.1_GY_vs_0_GY	SCN11A	ENSG00000168356_SCN11A	0.029066714	1.950539001
0.1_GY_vs_0_GY	NSG2	ENSG00000170091_NSG2	0.045457611	2.522119885
0.1_GY_vs_0_GY	FOS	ENSG00000170345_FOS	3.28E-08	1.250587932
0.1_GY_vs_0_GY	COX7B2	ENSG00000170516_COX7B2	0.047872489	2.139396689
0.1_GY_vs_0_GY	OR9K2	ENSG00000170605_OR9K2	0.014094992	4.023487433
0.1_GY_vs_0_GY	CNTNAP2	ENSG00000174469_CNTNAP2	0.015661781	1.940691826
0.1_GY_vs_0_GY	RIMS2	ENSG00000176406_RIMS2	0.044423573	1.126785677
0.1_GY_vs_0_GY	GREM2	ENSG00000180875_GREM2	0.023342328	-0.624785419
0.1_GY_vs_0_GY	EMILIN3	ENSG00000183798_EMILIN3	0.001239009	-0.594730466
0.1_GY_vs_0_GY	PRKX	ENSG00000183943_PRKX	0.014211936	0.311231318
0.1_GY_vs_0_GY	GLRA4	ENSG00000188828_GLRA4	0.033774101	0.900601364
0.1_GY_vs_0_GY	TAT	ENSG00000198650_TAT	0.024847849	2.173516185
0.1_GY_vs_0_GY	GLYATL3	ENSG00000203972_GLYATL3	0.007879808	3.824511538
0.1_GY_vs_0_GY	MBD5	ENSG00000204406_MBD5	0.046731023	-0.375209211
0.1_GY_vs_0_GY	PKHD1L1	ENSG00000205038_PKHD1L1	0.016934646	2.666522132
0.1_GY_vs_0_GY	RCN1P2	ENSG00000214455_RCN1P2	0.029066714	-0.609899451
0.1_GY_vs_0_GY	CDC27P1	ENSG00000233786_CDC27P1	0.049576234	1.698341336
0.1_GY_vs_0_GY		ENSG00000235893_	0.035232526	1.669758404
0.1_GY_vs_0_GY	CPHL1P	ENSG00000240216_CPHL1P	0.023342328	3.056505842
0.1_GY_vs_0_GY	FAM90A12P	ENSG00000254229_FAM90A12P	0.030131921	1.831433923
0.1_GY_vs_0_GY		ENSG00000254840_	0.03692352	1.411493171
0.1_GY_vs_0_GY	SMIM35	ENSG00000255274_SMIM35	0.049576234	2.625437299
0.1_GY_vs_0_GY	REXO1L6P	ENSG00000277422_REXO1L6P	0.03692352	2.223832893
0.25_GY_vs_0_GY	SLC7A2	ENSG00000003989_SLC7A2	0.024929553	-0.618488303
0.25_GY_vs_0_GY	VAMP3	ENSG00000049245_VAMP3	0.021565172	0.224482324
0.25_GY_vs_0_GY	KLF6	ENSG00000067082_KLF6	0.021565172	0.256946366
0.25_GY_vs_0_GY	TFEC	ENSG00000105967_TFEC	0.043014591	3.038461665
0.25_GY_vs_0_GY	CEP41	ENSG00000106477_CEP41	0.045361182	0.322268387
0.25_GY_vs_0_GY	ASCC3	ENSG00000112249_ASCC3	0.045361182	0.212803116
0.25_GY_vs_0_GY	CCNG1	ENSG00000113328_CCNG1	0.007618315	0.321435783
0.25_GY_vs_0_GY	SCP2	ENSG00000116171_SCP2	0.045039294	0.251448862
0.25_GY_vs_0_GY	DENND10	ENSG00000119979_DENND10	0.04411844	0.195754563
0.25_GY_vs_0_GY	ECD	ENSG00000122882_ECD	0.043014591	0.188343475
0.25_GY_vs_0_GY	FOSB	ENSG00000125740_FOSB	3.34E-09	1.286507997
0.25_GY_vs_0_GY	CHL1	ENSG00000134121_CHL1	0.030205014	1.468897861
0.25_GY_vs_0_GY	MDM2	ENSG00000135679_MDM2	5.41E-06	0.31161154
0.25_GY_vs_0_GY	IQGAP1	ENSG00000140575_IQGAP1	0.045039294	0.200468634
0.25_GY_vs_0_GY	GNAL	ENSG00000141404_GNAL	0.021565172	0.368903882
0.25_GY_vs_0_GY	AK3	ENSG00000147853_AK3	0.022627223	0.234396026
0.25_GY_vs_0_GY	GRIK4	ENSG00000149403_GRIK4	0.018035881	1.855540979
0.25_GY_vs_0_GY	RGS18	ENSG00000150681_RGS18	0.045361182	3.113348258
0.25_GY_vs_0_GY	DPH3	ENSG00000154813_DPH3	0.043014591	0.367841387
0.25_GY_vs_0_GY	NRG1	ENSG00000157168_NRG1	0.002784935	-0.637354845
0.25_GY_vs_0_GY	SLC9C2	ENSG00000162753_SLC9C2	0.001017998	3.273963645
0.25_GY_vs_0_GY	PPP4R2	ENSG00000163605_PPP4R2	0.023038729	-0.330526617
0.25_GY_vs_0_GY	TP53INP1	ENSG00000164938_TP53INP1	0.032867076	0.349012117
0.25_GY_vs_0_GY	ISCA2	ENSG00000165898_ISCA2	0.007618315	0.247752574
0.25_GY_vs_0_GY	FOS	ENSG00000170345_FOS	1.63E-25	1.631190446
0.25_GY_vs_0_GY	TRIAP1	ENSG00000170855_TRIAP1	0.014437509	0.293113353
0.25_GY_vs_0_GY	LGALS9C	ENSG00000171916_LGALS9C	0.002784935	-1.009322326
0.25_GY_vs_0_GY	TMEM107	ENSG00000179029_TMEM107	0.045039294	0.248500184
0.25_GY_vs_0_GY	PRKX	ENSG00000183943_PRKX	0.021565172	0.274514316
0.25_GY_vs_0_GY	RPS27L	ENSG00000185088_RPS27L	0.034728988	0.313110745
0.25_GY_vs_0_GY	ARL15	ENSG00000185305_ARL15	0.021565172	0.256263089
0.25_GY_vs_0_GY	RPL23A	ENSG00000198242_RPL23A	0.045361182	0.181012616
0.25_GY_vs_0_GY		ENSG00000218426_	0.032501059	1.450095942
0.25_GY_vs_0_GY	GOLGA2P7	ENSG00000225151_GOLGA2P7	0.023038729	-0.320211985
0.25_GY_vs_0_GY	KRT16P6	ENSG00000226145_KRT16P6	0.031529982	-1.003926102
0.25_GY_vs_0_GY	FNDC10	ENSG00000228594_FNDC10	0.022627223	-0.383506299
0.25_GY_vs_0_GY	TNPO1P3	ENSG00000229586_TNPO1P3	0.04411844	-1.23356491
0.25_GY_vs_0_GY	EDDM3CP	ENSG00000234060_EDDM3CP	0.034775178	-2.50793732
0.25_GY_vs_0_GY	TOX4P1	ENSG00000248697_TOX4P1	0.045361182	-1.737530456
0.25_GY_vs_0_GY	DENND11	ENSG00000257093_DENND11	0.000344532	1.889376364
0.25_GY_vs_0_GY	PAFAH1B2P2	ENSG00000257501_PAFAH1B2P2	0.023038729	-2.101392765
0.25_GY_vs_0_GY		ENSG00000260261_	0.045361182	-0.900020371
0.5_GY_vs_0_GY	MCUB	ENSG00000005059_MCUB	0.018446306	-0.541589128
0.5_GY_vs_0_GY	BAIAP2L1	ENSG00000006453_BAIAP2L1	0.04834761	0.2396092
0.5_GY_vs_0_GY	CACNA2D2	ENSG00000007402_CACNA2D2	0.003061408	0.520630227
0.5_GY_vs_0_GY	MYLIP	ENSG00000007944_MYLIP	0.010871995	0.358651146
0.5_GY_vs_0_GY	RPS20	ENSG00000008988_RPS20	0.036673843	0.186792494
0.5_GY_vs_0_GY	COX15	ENSG00000014919_COX15	0.048046647	0.264188304
0.5_GY_vs_0_GY	DCUN1D1	ENSG00000043093_DCUN1D1	0.019946675	0.248774783
0.5_GY_vs_0_GY	VAMP3	ENSG00000049245_VAMP3	0.010590477	0.260189006
0.5_GY_vs_0_GY	HHAT	ENSG00000054392_HHAT	0.027709985	0.391713405
0.5_GY_vs_0_GY	CYFIP2	ENSG00000055163_CYFIP2	0.049144524	0.556106213
0.5_GY_vs_0_GY	KLF6	ENSG00000067082_KLF6	0.006605092	0.323124859
0.5_GY_vs_0_GY	SLC24A1	ENSG00000074621_SLC24A1	0.014859332	-0.271076493
0.5_GY_vs_0_GY	GRAMD4	ENSG00000075240_GRAMD4	0.039194325	0.235522997
0.5_GY_vs_0_GY	PAFAH1B3	ENSG00000079462_PAFAH1B3	0.00277767	-0.579328798
0.5_GY_vs_0_GY	PCNP	ENSG00000081154_PCNP	0.010871995	0.200288371
0.5_GY_vs_0_GY	MICALL1	ENSG00000100139_MICALL1	0.023159905	0.256043578
0.5_GY_vs_0_GY	RPL3	ENSG00000100316_RPL3	0.048991324	0.201181957
0.5_GY_vs_0_GY	CACNA1I	ENSG00000100346_CACNA1I	0.027709985	-2.077162696
0.5_GY_vs_0_GY	EEA1	ENSG00000102189_EEA1	0.006605092	0.252551773
0.5_GY_vs_0_GY	FAM32A	ENSG00000105058_FAM32A	0.036673843	0.214692692
0.5_GY_vs_0_GY	SYDE1	ENSG00000105137_SYDE1	0.024208735	-0.399185776
0.5_GY_vs_0_GY	CRX	ENSG00000105392_CRX	0.025304348	-1.619783381
0.5_GY_vs_0_GY	PMPCB	ENSG00000105819_PMPCB	0.038019921	0.15522018
0.5_GY_vs_0_GY	CYP3A5	ENSG00000106258_CYP3A5	0.01917476	0.364666949
0.5_GY_vs_0_GY	PRKAG2	ENSG00000106617_PRKAG2	0.026839184	0.273375503
0.5_GY_vs_0_GY	RPL19	ENSG00000108298_RPL19	0.01917476	0.136205965
0.5_GY_vs_0_GY	KPNB1	ENSG00000108424_KPNB1	0.043691484	0.127962396
0.5_GY_vs_0_GY	RPL34	ENSG00000109475_RPL34	0.013149357	0.250136287
0.5_GY_vs_0_GY	TMEM14C	ENSG00000111843_TMEM14C	0.026839184	0.211313243
0.5_GY_vs_0_GY	ASCC3	ENSG00000112249_ASCC3	0.023159905	0.196924196
0.5_GY_vs_0_GY	CCND3	ENSG00000112576_CCND3	0.018446306	-0.283108929
0.5_GY_vs_0_GY	CNOT6	ENSG00000113300_CNOT6	0.015728142	0.25020429
0.5_GY_vs_0_GY	CCNG1	ENSG00000113328_CCNG1	0.008450603	0.287399703
0.5_GY_vs_0_GY	SELENOK	ENSG00000113811_SELENOK	0.04703917	0.414014682
0.5_GY_vs_0_GY	RPL24	ENSG00000114391_RPL24	0.047237494	0.160228061
0.5_GY_vs_0_GY	KANSL3	ENSG00000114982_KANSL3	0.027709985	-0.297994889
0.5_GY_vs_0_GY	PCGF1	ENSG00000115289_PCGF1	0.014859332	-0.312479491
0.5_GY_vs_0_GY	CLIP4	ENSG00000115295_CLIP4	0.027709985	0.201440332
0.5_GY_vs_0_GY	SCP2	ENSG00000116171_SCP2	0.032891427	0.236716972
0.5_GY_vs_0_GY	OSBPL9	ENSG00000117859_OSBPL9	0.027709985	0.196798942
0.5_GY_vs_0_GY	RPS25	ENSG00000118181_RPS25	0.008864035	0.257731875
0.5_GY_vs_0_GY	IFIT3	ENSG00000119917_IFIT3	0.04392718	-0.823406165
0.5_GY_vs_0_GY	DENND10	ENSG00000119979_DENND10	0.015193147	0.206409663
0.5_GY_vs_0_GY	DUSP1	ENSG00000120129_DUSP1	0.030912104	0.671004333
0.5_GY_vs_0_GY	RPL21	ENSG00000122026_RPL21	0.027709985	0.193580784
0.5_GY_vs_0_GY	RPL5	ENSG00000122406_RPL5	0.006572896	0.139484743
0.5_GY_vs_0_GY	ECD	ENSG00000122882_ECD	0.011072845	0.165655173
0.5_GY_vs_0_GY	RAB22A	ENSG00000124209_RAB22A	0.027709985	0.141073426
0.5_GY_vs_0_GY	FOSB	ENSG00000125740_FOSB	9.46E-25	1.787762241
0.5_GY_vs_0_GY	DSTN	ENSG00000125868_DSTN	0.045128069	0.172199972
0.5_GY_vs_0_GY	C22orf23	ENSG00000128346_C22orf23	0.007075742	0.421157491
0.5_GY_vs_0_GY	ARPP19	ENSG00000128989_ARPP19	0.018446306	0.195847554
0.5_GY_vs_0_GY	JUND	ENSG00000130522_JUND	0.010134101	0.279272269
0.5_GY_vs_0_GY	HELZ2	ENSG00000130589_HELZ2	0.006605092	-0.551275734
0.5_GY_vs_0_GY	EFR3A	ENSG00000132294_EFR3A	0.018446306	0.203362179
0.5_GY_vs_0_GY	IER3IP1	ENSG00000134049_IER3IP1	0.030912104	0.20861053
0.5_GY_vs_0_GY	ACP2	ENSG00000134575_ACP2	0.042535104	-0.434754971
0.5_GY_vs_0_GY	MDM2	ENSG00000135679_MDM2	3.27E-09	0.33908721
0.5_GY_vs_0_GY	RC3H1	ENSG00000135870_RC3H1	0.034799586	0.172285646
0.5_GY_vs_0_GY	ISCU	ENSG00000136003_ISCU	0.030912104	0.191849673
0.5_GY_vs_0_GY	KCTD3	ENSG00000136636_KCTD3	0.019946675	-0.287729918
0.5_GY_vs_0_GY	LRRC1	ENSG00000137269_LRRC1	0.031933507	0.214618751
0.5_GY_vs_0_GY	STAMBPL1	ENSG00000138134_STAMBPL1	0.043252604	-0.346636384
0.5_GY_vs_0_GY	CLSTN3	ENSG00000139182_CLSTN3	0.036673843	-0.392221808
0.5_GY_vs_0_GY	GNAL	ENSG00000141404_GNAL	0.000423464	0.434107256
0.5_GY_vs_0_GY	SLC39A6	ENSG00000141424_SLC39A6	0.001518446	0.303184402
0.5_GY_vs_0_GY	PLK4	ENSG00000142731_PLK4	0.032891427	-0.657630025
0.5_GY_vs_0_GY	BCL10	ENSG00000142867_BCL10	0.04007012	0.218597992
0.5_GY_vs_0_GY	RPS8	ENSG00000142937_RPS8	0.04007012	0.21187236
0.5_GY_vs_0_GY	RHOB	ENSG00000143878_RHOB	0.040384721	0.323288545
0.5_GY_vs_0_GY	RPS27A	ENSG00000143947_RPS27A	0.015728142	0.199681851
0.5_GY_vs_0_GY	NFKBIZ	ENSG00000144802_NFKBIZ	0.00277767	0.417551742
0.5_GY_vs_0_GY	RABL3	ENSG00000144840_RABL3	0.018446306	0.210828264
0.5_GY_vs_0_GY	RPS3A	ENSG00000145425_RPS3A	0.040927808	0.309772726
0.5_GY_vs_0_GY	RPL7	ENSG00000147604_RPL7	0.00981526	0.234565333
0.5_GY_vs_0_GY	EIF3H	ENSG00000147677_EIF3H	0.023473296	0.282862646
0.5_GY_vs_0_GY	AK3	ENSG00000147853_AK3	0.015728142	0.258978827
0.5_GY_vs_0_GY	GRIK4	ENSG00000149403_GRIK4	0.006605092	2.266561467
0.5_GY_vs_0_GY	AKR1C2	ENSG00000151632_AKR1C2	0.014859332	-0.36867194
0.5_GY_vs_0_GY	PIGF	ENSG00000151665_PIGF	0.04007012	0.217296794
0.5_GY_vs_0_GY	SREK1IP1	ENSG00000153006_SREK1IP1	0.046717918	0.338214154
0.5_GY_vs_0_GY	SCOC	ENSG00000153130_SCOC	0.010745541	0.281407441
0.5_GY_vs_0_GY	NRG1	ENSG00000157168_NRG1	0.00277767	-0.612300614
0.5_GY_vs_0_GY	RRP1B	ENSG00000160208_RRP1B	0.042535104	-0.142305339
0.5_GY_vs_0_GY	IER2	ENSG00000160888_IER2	0.026523209	0.465777104
0.5_GY_vs_0_GY	FDXR	ENSG00000161513_FDXR	0.008864035	0.365237189
0.5_GY_vs_0_GY	RPL26	ENSG00000161970_RPL26	0.031930502	0.185013742
0.5_GY_vs_0_GY	RPL29	ENSG00000162244_RPL29	0.024208735	0.230425129
0.5_GY_vs_0_GY	TM2D1	ENSG00000162604_TM2D1	0.048991324	0.216609099
0.5_GY_vs_0_GY	RPL22L1	ENSG00000163584_RPL22L1	0.025304348	0.426971213
0.5_GY_vs_0_GY	CCNL1	ENSG00000163660_CCNL1	0.011072845	0.372078008
0.5_GY_vs_0_GY	RPL9	ENSG00000163682_RPL9	0.043252604	0.220233062
0.5_GY_vs_0_GY	SLC25A46	ENSG00000164209_SLC25A46	0.040927808	0.186165684
0.5_GY_vs_0_GY	DCBLD1	ENSG00000164465_DCBLD1	0.04007012	-0.344246477
0.5_GY_vs_0_GY	TP53INP1	ENSG00000164938_TP53INP1	9.98E-06	0.399273387
0.5_GY_vs_0_GY	FBXO33	ENSG00000165355_FBXO33	0.008864035	0.360807238
0.5_GY_vs_0_GY	CLMN	ENSG00000165959_CLMN	0.033075309	-0.504945029
0.5_GY_vs_0_GY	COPS2	ENSG00000166200_COPS2	0.04392718	0.259325469
0.5_GY_vs_0_GY	GALR1	ENSG00000166573_GALR1	0.003407638	1.609628472
0.5_GY_vs_0_GY	FBXO22	ENSG00000167196_FBXO22	0.028401859	0.252633415
0.5_GY_vs_0_GY	ZNF91	ENSG00000167232_ZNF91	0.01422126	0.577976306
0.5_GY_vs_0_GY	CDT1	ENSG00000167513_CDT1	0.018446306	-0.75125525
0.5_GY_vs_0_GY	INPP5D	ENSG00000168918_INPP5D	0.027709985	0.441569435
0.5_GY_vs_0_GY	CSNK1G1	ENSG00000169118_CSNK1G1	0.027709985	0.191843368
0.5_GY_vs_0_GY	FOS	ENSG00000170345_FOS	2.59E-50	2.270884314
0.5_GY_vs_0_GY	HSPA4	ENSG00000170606_HSPA4	0.04392718	0.192835466
0.5_GY_vs_0_GY	POLH	ENSG00000170734_POLH	0.001566709	0.326613078
0.5_GY_vs_0_GY	TRIAP1	ENSG00000170855_TRIAP1	0.000256865	0.351684832
0.5_GY_vs_0_GY	COL8A2	ENSG00000171812_COL8A2	0.049323844	-0.369380797
0.5_GY_vs_0_GY	SNTB1	ENSG00000172164_SNTB1	0.001347295	0.457283096
0.5_GY_vs_0_GY	GNG12	ENSG00000172380_GNG12	0.043691484	0.211904409
0.5_GY_vs_0_GY	CNIH2	ENSG00000174871_CNIH2	0.010871995	-0.976427551
0.5_GY_vs_0_GY	DDIT3	ENSG00000175197_DDIT3	0.026839184	-0.588846135
0.5_GY_vs_0_GY	CLK2	ENSG00000176444_CLK2	0.010745541	-0.220043765
0.5_GY_vs_0_GY	ACER2	ENSG00000177076_ACER2	0.005713478	0.406526454
0.5_GY_vs_0_GY	HIC1	ENSG00000177374_HIC1	0.046886675	-0.390954979
0.5_GY_vs_0_GY	CALML3	ENSG00000178363_CALML3	0.030912104	0.533434118
0.5_GY_vs_0_GY	TMEM107	ENSG00000179029_TMEM107	0.014859332	0.293322424
0.5_GY_vs_0_GY	APOBEC3B	ENSG00000179750_APOBEC3B	0.007075742	-1.012684039
0.5_GY_vs_0_GY	TDRD6	ENSG00000180113_TDRD6	0.006605092	1.317886457
0.5_GY_vs_0_GY	PRKRA	ENSG00000180228_PRKRA	0.040927808	0.193415953
0.5_GY_vs_0_GY	ZDHHC20	ENSG00000180776_ZDHHC20	0.031190304	0.21842437
0.5_GY_vs_0_GY	RPL35A	ENSG00000182899_RPL35A	0.046829318	0.221709506
0.5_GY_vs_0_GY	ARSI	ENSG00000183876_ARSI	0.025304348	-0.556275315
0.5_GY_vs_0_GY	PRKX	ENSG00000183943_PRKX	0.008864035	0.33670083
0.5_GY_vs_0_GY	SRY	ENSG00000184895_SRY	0.04392718	0.580844473
0.5_GY_vs_0_GY	RPS27L	ENSG00000185088_RPS27L	0.006605092	0.343034273
0.5_GY_vs_0_GY	ARL15	ENSG00000185305_ARL15	0.00084075	0.303737098
0.5_GY_vs_0_GY	MUC1	ENSG00000185499_MUC1	0.033965248	-0.700379514
0.5_GY_vs_0_GY	IFITM1	ENSG00000185885_IFITM1	0.048432627	-0.466165273
0.5_GY_vs_0_GY	RPS23	ENSG00000186468_RPS23	0.04392718	0.209454424
0.5_GY_vs_0_GY	COL4A5	ENSG00000188153_COL4A5	0.02135472	0.318319286
0.5_GY_vs_0_GY	ZNF765	ENSG00000196417_ZNF765	0.025304348	0.413704758
0.5_GY_vs_0_GY	TAF13	ENSG00000197780_TAF13	0.030912104	0.374463782
0.5_GY_vs_0_GY	ZNF121	ENSG00000197961_ZNF121	0.036673843	0.178075022
0.5_GY_vs_0_GY	TMEM229B	ENSG00000198133_TMEM229B	0.000228586	0.881827633
0.5_GY_vs_0_GY	RPL23A	ENSG00000198242_RPL23A	0.036351116	0.201537513
0.5_GY_vs_0_GY	TTC37	ENSG00000198677_TTC37	0.030912104	0.228199244
0.5_GY_vs_0_GY	SFMBT2	ENSG00000198879_SFMBT2	0.049323844	-0.364861906
0.5_GY_vs_0_GY	NYNRIN	ENSG00000205978_NYNRIN	0.005632018	0.31319835
0.5_GY_vs_0_GY	TENM3	ENSG00000218336_TENM3	0.027709985	-0.396790184
0.5_GY_vs_0_GY	CEBPZOS	ENSG00000218739_CEBPZOS	0.009441658	0.249215222
0.5_GY_vs_0_GY		ENSG00000223804_	0.040927808	-0.391383759
0.5_GY_vs_0_GY	FNDC10	ENSG00000228594_FNDC10	0.005798763	-0.446223659
0.5_GY_vs_0_GY	GTF2IP4	ENSG00000233369_GTF2IP4	0.003358576	0.394318686
0.5_GY_vs_0_GY		ENSG00000237550_	0.033151407	0.260713382
0.5_GY_vs_0_GY	PEG10	ENSG00000242265_PEG10	0.009804212	-0.458972404
0.5_GY_vs_0_GY	MRPL33	ENSG00000243147_MRPL33	0.036871341	0.222291991
0.5_GY_vs_0_GY		ENSG00000258691_	0.042205802	-0.908350762
0.5_GY_vs_0_GY		ENSG00000260914_	0.030912104	-0.286692075
0.5_GY_vs_0_GY	ZNF56P	ENSG00000267419_ZNF56P	0.026839184	0.45917401
0.5_GY_vs_0_GY	CCL5	ENSG00000271503_CCL5	0.039194325	-1.1977632
0.5_GY_vs_0_GY		ENSG00000276578_	0.040927808	0.427945431
0.75_GY_vs_0_GY	CACNA2D2	ENSG00000007402_CACNA2D2	0.011410179	0.440982009
0.75_GY_vs_0_GY	METTL13	ENSG00000010165_METTL13	0.008933658	0.288997573
0.75_GY_vs_0_GY	AQR	ENSG00000021776_AQR	0.04762004	0.182116349
0.75_GY_vs_0_GY	VAMP3	ENSG00000049245_VAMP3	0.001989351	0.256388281
0.75_GY_vs_0_GY	KLF6	ENSG00000067082_KLF6	0.000455402	0.353505631
0.75_GY_vs_0_GY	SLC6A15	ENSG00000072041_SLC6A15	0.004195545	-0.437890333
0.75_GY_vs_0_GY	REXO2	ENSG00000076043_REXO2	0.044955726	0.204312293
0.75_GY_vs_0_GY	SESN1	ENSG00000080546_SESN1	0.007084641	0.347233761
0.75_GY_vs_0_GY	PCNP	ENSG00000081154_PCNP	0.001412683	0.213123149
0.75_GY_vs_0_GY	ALG6	ENSG00000088035_ALG6	0.024563028	0.184459139
0.75_GY_vs_0_GY	KIF9	ENSG00000088727_KIF9	0.020855317	0.478315573
0.75_GY_vs_0_GY	PCBP4	ENSG00000090097_PCBP4	0.012098697	0.368456749
0.75_GY_vs_0_GY	MICALL1	ENSG00000100139_MICALL1	0.011410179	0.274879263
0.75_GY_vs_0_GY	IL2RB	ENSG00000100385_IL2RB	0.00020744	-1.111535809
0.75_GY_vs_0_GY	FKBP3	ENSG00000100442_FKBP3	0.017053372	0.224719155
0.75_GY_vs_0_GY	TPD52L2	ENSG00000101150_TPD52L2	0.048900878	0.154222263
0.75_GY_vs_0_GY	CA2	ENSG00000104267_CA2	0.014829138	0.374684465
0.75_GY_vs_0_GY	COBL	ENSG00000106078_COBL	0.019931225	0.486302268
0.75_GY_vs_0_GY	PRKAG2	ENSG00000106617_PRKAG2	0.035081791	0.233999069
0.75_GY_vs_0_GY	CNTNAP3	ENSG00000106714_CNTNAP3	0.03435607	-0.709248448
0.75_GY_vs_0_GY	KPNB1	ENSG00000108424_KPNB1	0.04762004	0.123412302
0.75_GY_vs_0_GY	ASCC3	ENSG00000112249_ASCC3	0.001260563	0.245894116
0.75_GY_vs_0_GY	CNOT6	ENSG00000113300_CNOT6	0.024563028	0.231505873
0.75_GY_vs_0_GY	CCNG1	ENSG00000113328_CCNG1	0.00641828	0.286200462
0.75_GY_vs_0_GY	SCP2	ENSG00000116171_SCP2	0.024832701	0.22855985
0.75_GY_vs_0_GY	CA14	ENSG00000118298_CA14	0.021421774	-0.779895645
0.75_GY_vs_0_GY	DUSP1	ENSG00000120129_DUSP1	0.000937052	0.929219771
0.75_GY_vs_0_GY	HSPH1	ENSG00000120694_HSPH1	0.016112067	0.321410307
0.75_GY_vs_0_GY	EGR1	ENSG00000120738_EGR1	0.024832701	1.043261499
0.75_GY_vs_0_GY	CDKN1A	ENSG00000124762_CDKN1A	0.001412683	0.526779604
0.75_GY_vs_0_GY	FOSB	ENSG00000125740_FOSB	5.34E-25	2.016465552
0.75_GY_vs_0_GY	EIF2S2	ENSG00000125977_EIF2S2	0.028723498	0.185923601
0.75_GY_vs_0_GY	TPST2	ENSG00000128294_TPST2	0.048900878	0.191064162
0.75_GY_vs_0_GY	C22orf23	ENSG00000128346_C22orf23	0.021334267	0.410474718
0.75_GY_vs_0_GY	BST2	ENSG00000130303_BST2	0.04401071	-1.653375616
0.75_GY_vs_0_GY	JUND	ENSG00000130522_JUND	3.01E-05	0.377999585
0.75_GY_vs_0_GY	ARHGEF16	ENSG00000130762_ARHGEF16	0.027868905	-0.306017279
0.75_GY_vs_0_GY	SESN2	ENSG00000130766_SESN2	0.003544636	0.394846387
0.75_GY_vs_0_GY	DUSP9	ENSG00000130829_DUSP9	0.044955726	-0.679102239
0.75_GY_vs_0_GY	CHSY1	ENSG00000131873_CHSY1	0.00460624	-0.486472283
0.75_GY_vs_0_GY	TRIM5	ENSG00000132256_TRIM5	0.03435607	0.241206065
0.75_GY_vs_0_GY	TRIM22	ENSG00000132274_TRIM22	0.012241266	0.359345328
0.75_GY_vs_0_GY	SDF2	ENSG00000132581_SDF2	0.048065917	0.232816829
0.75_GY_vs_0_GY	MTUS2	ENSG00000132938_MTUS2	0.005857466	1.520195644
0.75_GY_vs_0_GY	MDM2	ENSG00000135679_MDM2	2.89E-11	0.375078862
0.75_GY_vs_0_GY	ISCU	ENSG00000136003_ISCU	0.020034558	0.223926532
0.75_GY_vs_0_GY	SPRY2	ENSG00000136158_SPRY2	0.014829138	-0.438362607
0.75_GY_vs_0_GY	PI15	ENSG00000137558_PI15	0.011410179	-1.175745831
0.75_GY_vs_0_GY	ARRDC4	ENSG00000140450_ARRDC4	0.043071711	0.401224245
0.75_GY_vs_0_GY	GNAL	ENSG00000141404_GNAL	0.017053372	0.30319471
0.75_GY_vs_0_GY	SLC39A6	ENSG00000141424_SLC39A6	0.036588057	0.259573626
0.75_GY_vs_0_GY	RHOB	ENSG00000143878_RHOB	0.005996129	0.365794333
0.75_GY_vs_0_GY	NFKBIZ	ENSG00000144802_NFKBIZ	0.0012882	0.476532654
0.75_GY_vs_0_GY	STAR	ENSG00000147465_STAR	0.004616707	-0.867854538
0.75_GY_vs_0_GY	POLR2K	ENSG00000147669_POLR2K	0.028723498	0.277661472
0.75_GY_vs_0_GY	AK3	ENSG00000147853_AK3	0.007900745	0.269570014
0.75_GY_vs_0_GY	SEC16A	ENSG00000148396_SEC16A	0.041749966	0.161079445
0.75_GY_vs_0_GY	HIKESHI	ENSG00000149196_HIKESHI	0.021421774	0.219356071
0.75_GY_vs_0_GY	EI24	ENSG00000149547_EI24	0.017318051	0.141582047
0.75_GY_vs_0_GY	NRG1	ENSG00000157168_NRG1	0.000553462	-0.661319037
0.75_GY_vs_0_GY	PWWP3B	ENSG00000157502_PWWP3B	0.030331703	-0.533039995
0.75_GY_vs_0_GY	TMEM69	ENSG00000159596_TMEM69	0.010358506	0.230242262
0.75_GY_vs_0_GY	ATP6V0D1	ENSG00000159720_ATP6V0D1	0.03435607	0.258343632
0.75_GY_vs_0_GY	FGFR4	ENSG00000160867_FGFR4	0.001151675	-0.730539249
0.75_GY_vs_0_GY	LY6K	ENSG00000160886_LY6K	0.008575678	-0.498257815
0.75_GY_vs_0_GY	IER2	ENSG00000160888_IER2	0.00641828	0.572237388
0.75_GY_vs_0_GY	FDXR	ENSG00000161513_FDXR	0.00020744	0.443235535
0.75_GY_vs_0_GY	LSM12	ENSG00000161654_LSM12	0.042025944	0.118475134
0.75_GY_vs_0_GY	DNAI3	ENSG00000162643_DNAI3	0.008933658	0.820081207
0.75_GY_vs_0_GY	RPL22L1	ENSG00000163584_RPL22L1	0.044955726	0.356712817
0.75_GY_vs_0_GY	MTHFD2L	ENSG00000163738_MTHFD2L	0.002898671	-0.349794409
0.75_GY_vs_0_GY	NDST3	ENSG00000164100_NDST3	0.011410179	-1.433027404
0.75_GY_vs_0_GY	NAA15	ENSG00000164134_NAA15	0.032545822	0.228795605
0.75_GY_vs_0_GY	IL22RA2	ENSG00000164485_IL22RA2	9.62E-06	-1.47067969
0.75_GY_vs_0_GY	TP53INP1	ENSG00000164938_TP53INP1	9.62E-06	0.43143295
0.75_GY_vs_0_GY	FBXO33	ENSG00000165355_FBXO33	0.024717242	0.339675546
0.75_GY_vs_0_GY	SHLD2P1	ENSG00000165874_SHLD2P1	0.021383837	-1.311626484
0.75_GY_vs_0_GY	CLMN	ENSG00000165959_CLMN	0.028423528	-0.520742382
0.75_GY_vs_0_GY	FBXO22	ENSG00000167196_FBXO22	0.000896863	0.34107468
0.75_GY_vs_0_GY	COA6	ENSG00000168275_COA6	0.027063098	0.294803399
0.75_GY_vs_0_GY	CSNK1G1	ENSG00000169118_CSNK1G1	0.000455402	0.249483273
0.75_GY_vs_0_GY	CTNND2	ENSG00000169862_CTNND2	0.004616707	2.969224568
0.75_GY_vs_0_GY	FOS	ENSG00000170345_FOS	4.07E-58	2.577332897
0.75_GY_vs_0_GY	HSPA4	ENSG00000170606_HSPA4	0.001114132	0.257485919
0.75_GY_vs_0_GY	POLH	ENSG00000170734_POLH	0.000787061	0.325502751
0.75_GY_vs_0_GY	PPM1D	ENSG00000170836_PPM1D	0.021951112	0.281574171
0.75_GY_vs_0_GY	TRIAP1	ENSG00000170855_TRIAP1	8.65E-05	0.357154273
0.75_GY_vs_0_GY	JUNB	ENSG00000171223_JUNB	0.041749966	0.575047461
0.75_GY_vs_0_GY	LGALS9C	ENSG00000171916_LGALS9C	0.011352251	-0.843256512
0.75_GY_vs_0_GY	UBXN2A	ENSG00000173960_UBXN2A	0.039563117	0.244891234
0.75_GY_vs_0_GY	DDIT3	ENSG00000175197_DDIT3	0.000737935	-0.649621011
0.75_GY_vs_0_GY	LSM1	ENSG00000175324_LSM1	0.028122548	0.241113465
0.75_GY_vs_0_GY	SUGCT	ENSG00000175600_SUGCT	0.002594285	0.530468276
0.75_GY_vs_0_GY	PIDD1	ENSG00000177595_PIDD1	0.003379293	0.449760049
0.75_GY_vs_0_GY	JUN	ENSG00000177606_JUN	6.52E-05	0.771730186
0.75_GY_vs_0_GY	SMIM10L2A	ENSG00000178947_SMIM10L2A	0.020989198	0.459562439
0.75_GY_vs_0_GY	TMEM107	ENSG00000179029_TMEM107	0.001397004	0.300442581
0.75_GY_vs_0_GY	APOBEC3B	ENSG00000179750_APOBEC3B	0.021951112	-0.958349499
0.75_GY_vs_0_GY	ZNF594	ENSG00000180626_ZNF594	0.007084641	-0.949045947
0.75_GY_vs_0_GY	AEN	ENSG00000181026_AEN	0.000364175	0.47404727
0.75_GY_vs_0_GY	TNFSF15	ENSG00000181634_TNFSF15	0.008223879	-0.853205123
0.75_GY_vs_0_GY	EMILIN3	ENSG00000183798_EMILIN3	0.017053372	-0.511187247
0.75_GY_vs_0_GY	PRKX	ENSG00000183943_PRKX	0.027063098	0.356515229
0.75_GY_vs_0_GY	RPS27L	ENSG00000185088_RPS27L	0.004616707	0.330403208
0.75_GY_vs_0_GY	ARL15	ENSG00000185305_ARL15	0.012064871	0.236214522
0.75_GY_vs_0_GY	TMPRSS6	ENSG00000187045_TMPRSS6	0.03435607	1.723376258
0.75_GY_vs_0_GY	COL4A5	ENSG00000188153_COL4A5	0.025107058	0.317080414
0.75_GY_vs_0_GY	TAF13	ENSG00000197780_TAF13	0.024832701	0.383744159
0.75_GY_vs_0_GY	TMEM229B	ENSG00000198133_TMEM229B	0.00020744	0.8346325
0.75_GY_vs_0_GY	ABCF1	ENSG00000204574_ABCF1	0.024717242	0.3287296
0.75_GY_vs_0_GY	NYNRIN	ENSG00000205978_NYNRIN	0.036866701	0.249800265
0.75_GY_vs_0_GY	MS4A4E	ENSG00000214787_MS4A4E	0.039256881	-0.489076275
0.75_GY_vs_0_GY		ENSG00000225840_	0.011410179	1.880006412
0.75_GY_vs_0_GY	KRT16P6	ENSG00000226145_KRT16P6	0.001397004	-1.136742757
0.75_GY_vs_0_GY	TNPO1P3	ENSG00000229586_TNPO1P3	0.010419044	-1.35713911
0.75_GY_vs_0_GY	BTBD18	ENSG00000233436_BTBD18	0.004850305	-0.810913679
0.75_GY_vs_0_GY	PEG10	ENSG00000242265_PEG10	0.003556872	-0.414465546
0.75_GY_vs_0_GY	SUPT16HP1	ENSG00000256238_SUPT16HP1	0.021334267	-1.305123659
0.75_GY_vs_0_GY	DENND11	ENSG00000257093_DENND11	4.70E-08	2.436796029
0.75_GY_vs_0_GY		ENSG00000259600_	0.047786943	-1.480823491
11_day_vs_day_0	CYP26B1	ENSG00000003137_CYP26B1	0.032222852	-0.389083504
11_day_vs_day_0	CAMKK1	ENSG00000004660_CAMKK1	0.041006473	-0.531368135
11_day_vs_day_0	VTA1	ENSG00000009844_VTA1	0.030863923	0.268597663
11_day_vs_day_0	HIVEP2	ENSG00000010818_HIVEP2	0.024288785	-0.292649628
11_day_vs_day_0	CAPN1	ENSG00000014216_CAPN1	0.038310819	-0.292054006
11_day_vs_day_0	AGPS	ENSG00000018510_AGPS	0.021424817	0.294044364
11_day_vs_day_0	ADGRA2	ENSG00000020181_ADGRA2	0.033040607	-0.501703827
11_day_vs_day_0	OSBPL5	ENSG00000021762_OSBPL5	0.024091029	-0.463439047
11_day_vs_day_0	TNFRSF1B	ENSG00000028137_TNFRSF1B	0.000189089	-1.273305434
11_day_vs_day_0	KITLG	ENSG00000049130_KITLG	0.023810672	0.264083457
11_day_vs_day_0	AKR7A2	ENSG00000053371_AKR7A2	0.038121375	-0.332060436
11_day_vs_day_0	PTPRN	ENSG00000054356_PTPRN	0.001498948	-1.282134861
11_day_vs_day_0	SLC2A3	ENSG00000059804_SLC2A3	0.029164433	-0.45473913
11_day_vs_day_0	ASPM	ENSG00000066279_ASPM	0.020622194	0.422722334
11_day_vs_day_0	LRRC40	ENSG00000066557_LRRC40	0.029164433	0.388300857
11_day_vs_day_0	THUMPD1	ENSG00000066654_THUMPD1	0.009240262	0.256590105
11_day_vs_day_0	KLF6	ENSG00000067082_KLF6	0.003653931	0.341714567
11_day_vs_day_0	CLCN4	ENSG00000073464_CLCN4	0.007150249	-0.78716014
11_day_vs_day_0	FOSL2	ENSG00000075426_FOSL2	0.024091029	-0.45136182
11_day_vs_day_0	TOP2B	ENSG00000077097_TOP2B	0.012047181	0.304410706
11_day_vs_day_0	CIC	ENSG00000079432_CIC	0.018871563	-0.291680232
11_day_vs_day_0	SESN1	ENSG00000080546_SESN1	0.005678391	0.340460099
11_day_vs_day_0	ITPKC	ENSG00000086544_ITPKC	0.044257015	-0.32556201
11_day_vs_day_0	TPX2	ENSG00000088325_TPX2	0.006564569	0.381465313
11_day_vs_day_0	ERP29	ENSG00000089248_ERP29	0.00135262	-0.358148511
11_day_vs_day_0	FXYD5	ENSG00000089327_FXYD5	0.008754659	-0.334898532
11_day_vs_day_0	FETUB	ENSG00000090512_FETUB	0.02467662	0.757606086
11_day_vs_day_0	PABPC4	ENSG00000090621_PABPC4	0.006165035	-0.372870296
11_day_vs_day_0	LAMB4	ENSG00000091128_LAMB4	0.011810703	0.484225062
11_day_vs_day_0	SLC22A17	ENSG00000092096_SLC22A17	0.049642576	-0.434775241
11_day_vs_day_0	PTGS1	ENSG00000095303_PTGS1	0.040934221	-0.38257551
11_day_vs_day_0	SUN2	ENSG00000100242_SUN2	0.048256721	-0.371198873
11_day_vs_day_0	CYB5R3	ENSG00000100243_CYB5R3	0.021638522	-0.366003237
11_day_vs_day_0	CSTF1	ENSG00000101138_CSTF1	0.009778487	0.307761009
11_day_vs_day_0	FERMT1	ENSG00000101311_FERMT1	0.026218148	0.315988294
11_day_vs_day_0	RBM3	ENSG00000102317_RBM3	0.017337166	0.311508542
11_day_vs_day_0	ZNF423	ENSG00000102935_ZNF423	0.01457189	-0.607555629
11_day_vs_day_0	MCM4	ENSG00000104738_MCM4	0.020387577	0.495460945
11_day_vs_day_0	PIAS4	ENSG00000105229_PIAS4	0.011291292	-0.564618754
11_day_vs_day_0	SLC1A5	ENSG00000105281_SLC1A5	0.007150249	-0.304469813
11_day_vs_day_0	SNX8	ENSG00000106266_SNX8	0.0328951	-0.27939726
11_day_vs_day_0	CEP41	ENSG00000106477_CEP41	0.042596261	0.369336054
11_day_vs_day_0	CA9	ENSG00000107159_CA9	0.003933023	-0.611717184
11_day_vs_day_0	ZFAND5	ENSG00000107372_ZFAND5	0.038310819	-0.280946578
11_day_vs_day_0	UNC5B	ENSG00000107731_UNC5B	0.000189089	-0.401389669
11_day_vs_day_0	LZTS2	ENSG00000107816_LZTS2	0.044257015	-0.390421783
11_day_vs_day_0	CYP2C18	ENSG00000108242_CYP2C18	0.000189089	0.749626919
11_day_vs_day_0	VAT1	ENSG00000108828_VAT1	0.012140521	-0.270840562
11_day_vs_day_0	LUC7L3	ENSG00000108848_LUC7L3	8.94E-05	0.571153915
11_day_vs_day_0	MANBA	ENSG00000109323_MANBA	0.010314995	-0.316871129
11_day_vs_day_0	CRYAB	ENSG00000109846_CRYAB	0.018871563	-0.271914147
11_day_vs_day_0	EIF4G2	ENSG00000110321_EIF4G2	0.021924625	-0.321174632
11_day_vs_day_0	CD81	ENSG00000110651_CD81	0.007210791	-0.255288546
11_day_vs_day_0	P3H3	ENSG00000110811_P3H3	0.003933023	-0.801995083
11_day_vs_day_0	OAS2	ENSG00000111335_OAS2	0.012197404	0.528224527
11_day_vs_day_0	ARHGDIB	ENSG00000111348_ARHGDIB	0.009778487	0.363400964
11_day_vs_day_0	MCM9	ENSG00000111877_MCM9	0.038310819	0.495193013
11_day_vs_day_0	CUL9	ENSG00000112659_CUL9	0.0054119	0.315031464
11_day_vs_day_0	PDGFRB	ENSG00000113721_PDGFRB	0.044257015	-0.482832579
11_day_vs_day_0	SMC4	ENSG00000113810_SMC4	0.011601998	0.476834633
11_day_vs_day_0	TIMMDC1	ENSG00000113845_TIMMDC1	0.010305019	0.364862184
11_day_vs_day_0	BCHE	ENSG00000114200_BCHE	0.003653931	0.621354252
11_day_vs_day_0	LOXL3	ENSG00000115318_LOXL3	0.026091886	-0.624905256
11_day_vs_day_0	MOB4	ENSG00000115540_MOB4	0.0330414	0.314028466
11_day_vs_day_0	QSOX1	ENSG00000116260_QSOX1	0.020622194	-0.354180078
11_day_vs_day_0	WDR77	ENSG00000116455_WDR77	0.007150249	0.438922409
11_day_vs_day_0	CENPF	ENSG00000117724_CENPF	0.048256721	0.390413971
11_day_vs_day_0	SLIRP	ENSG00000119705_SLIRP	0.019442007	0.381253686
11_day_vs_day_0	HELLS	ENSG00000119969_HELLS	0.026323905	0.446245163
11_day_vs_day_0	DUSP1	ENSG00000120129_DUSP1	4.73E-06	0.808732658
11_day_vs_day_0	MOB3B	ENSG00000120162_MOB3B	0.043894477	0.321210452
11_day_vs_day_0	EGR1	ENSG00000120738_EGR1	7.49E-14	1.263974387
11_day_vs_day_0	TMPO	ENSG00000120802_TMPO	0.010111138	0.419785283
11_day_vs_day_0	CLU	ENSG00000120885_CLU	0.000462647	-0.609635825
11_day_vs_day_0	CBX3	ENSG00000122565_CBX3	0.002380621	0.307770387
11_day_vs_day_0	PLAU	ENSG00000122861_PLAU	0.043410287	0.530432188
11_day_vs_day_0	PEDS1-UBE2V1	ENSG00000124208_PEDS1-UBE2V1	0.049916215	-0.538993521
11_day_vs_day_0	PTGIS	ENSG00000124212_PTGIS	0.044257015	-0.417062061
11_day_vs_day_0	FOSB	ENSG00000125740_FOSB	0.003514523	1.017279365
11_day_vs_day_0	CANX	ENSG00000127022_CANX	0.026091886	-0.358905481
11_day_vs_day_0	KDM4B	ENSG00000127663_KDM4B	0.042096338	-0.387963685
11_day_vs_day_0	FLNC	ENSG00000128591_FLNC	0.020387577	-0.522263917
11_day_vs_day_0	SLC6A8	ENSG00000130821_SLC6A8	0.043410287	-0.313153173
11_day_vs_day_0	TOP2A	ENSG00000131747_TOP2A	0.008962618	0.596816789
11_day_vs_day_0	TRIM22	ENSG00000132274_TRIM22	0.022613015	0.275476559
11_day_vs_day_0	LRRCC1	ENSG00000133739_LRRCC1	0.047136041	0.382584083
11_day_vs_day_0	SARAF	ENSG00000133872_SARAF	0.010305019	-0.288305446
11_day_vs_day_0	LOXL2	ENSG00000134013_LOXL2	0.038310819	-0.566160518
11_day_vs_day_0	CTIF	ENSG00000134030_CTIF	0.035086463	-0.523938919
11_day_vs_day_0	OS9	ENSG00000135506_OS9	0.033331246	-0.363788691
11_day_vs_day_0	VPS36	ENSG00000136100_VPS36	0.002783347	0.358479821
11_day_vs_day_0	MRPL50	ENSG00000136897_MRPL50	0.026091886	0.338907598
11_day_vs_day_0	RANBP6	ENSG00000137040_RANBP6	0.013824771	0.30853773
11_day_vs_day_0	TMEM8B	ENSG00000137103_TMEM8B	0.009240262	-0.400108967
11_day_vs_day_0	KIF23	ENSG00000137807_KIF23	0.026091886	0.744219466
11_day_vs_day_0	KNL1	ENSG00000137812_KNL1	0.015100954	0.926897838
11_day_vs_day_0	RPLP1	ENSG00000137818_RPLP1	0.009778487	-0.647058226
11_day_vs_day_0	CLCA2	ENSG00000137975_CLCA2	0.003933023	0.278057273
11_day_vs_day_0	EMILIN1	ENSG00000138080_EMILIN1	0.043410287	-0.60068916
11_day_vs_day_0	BRCA2	ENSG00000139618_BRCA2	0.042096338	0.579341109
11_day_vs_day_0	MBTPS1	ENSG00000140943_MBTPS1	0.005615308	-0.348041938
11_day_vs_day_0	GNAL	ENSG00000141404_GNAL	0.021638522	0.463736242
11_day_vs_day_0	SLC16A3	ENSG00000141526_SLC16A3	0.025366853	-0.637833694
11_day_vs_day_0	RNF157	ENSG00000141576_RNF157	0.020387577	-0.551204128
11_day_vs_day_0	ECM1	ENSG00000143369_ECM1	0.000189089	-0.327241583
11_day_vs_day_0	RHOB	ENSG00000143878_RHOB	0.021638522	0.279928015
11_day_vs_day_0	CALM2	ENSG00000143933_CALM2	0.020762393	0.264151688
11_day_vs_day_0	CDCA7	ENSG00000144354_CDCA7	0.031328721	0.685652484
11_day_vs_day_0	RABL3	ENSG00000144840_RABL3	0.032396233	0.267690689
11_day_vs_day_0	CXCL14	ENSG00000145824_CXCL14	0.016849995	0.581227723
11_day_vs_day_0	MKI67	ENSG00000148773_MKI67	0.019442007	0.467031932
11_day_vs_day_0	AASDHPPT	ENSG00000149313_AASDHPPT	0.021638522	0.330512671
11_day_vs_day_0	C4orf33	ENSG00000151470_C4orf33	0.033171099	0.623709403
11_day_vs_day_0	QTRT2	ENSG00000151576_QTRT2	0.011447763	0.479726438
11_day_vs_day_0	NRSN1	ENSG00000152954_NRSN1	0.004975562	-1.013667599
11_day_vs_day_0	SCOC	ENSG00000153130_SCOC	0.0156208	0.366537114
11_day_vs_day_0	BTG3	ENSG00000154640_BTG3	0.009240262	0.263657448
11_day_vs_day_0	FMNL2	ENSG00000157827_FMNL2	0.01457189	0.267384268
11_day_vs_day_0	ESYT3	ENSG00000158220_ESYT3	0.043410287	-0.418641312
11_day_vs_day_0	PTMS	ENSG00000159335_PTMS	0.00217876	-0.479739895
11_day_vs_day_0	TMEM69	ENSG00000159596_TMEM69	0.032501431	0.309919255
11_day_vs_day_0	AZGP1	ENSG00000160862_AZGP1	0.043410287	-0.534006727
11_day_vs_day_0	IER2	ENSG00000160888_IER2	0.00217876	0.520787187
11_day_vs_day_0	SH2B2	ENSG00000160999_SH2B2	0.039884895	-0.650841697
11_day_vs_day_0	RPL8	ENSG00000161016_RPL8	0.043410287	-0.278296379
11_day_vs_day_0	PGAP3	ENSG00000161395_PGAP3	0.048500887	-0.359796014
11_day_vs_day_0	SRSF2	ENSG00000161547_SRSF2	0.045093879	0.278005457
11_day_vs_day_0	RAVER2	ENSG00000162437_RAVER2	0.020387577	0.327638913
11_day_vs_day_0	DAPL1	ENSG00000163331_DAPL1	0.021344379	0.452785907
11_day_vs_day_0	CCNL1	ENSG00000163660_CCNL1	0.000189089	0.580835626
11_day_vs_day_0	CRELD1	ENSG00000163703_CRELD1	0.044720552	-0.3695069
11_day_vs_day_0	TPRA1	ENSG00000163870_TPRA1	0.007199207	-0.366590854
11_day_vs_day_0	KLF15	ENSG00000163884_KLF15	0.020387577	-1.232963563
11_day_vs_day_0	RNF123	ENSG00000164068_RNF123	0.042096338	-0.435158669
11_day_vs_day_0	WDR41	ENSG00000164253_WDR41	0.011810703	0.313739103
11_day_vs_day_0	ANKRA2	ENSG00000164331_ANKRA2	0.042096338	0.412521567
11_day_vs_day_0	DYNLT3	ENSG00000165169_DYNLT3	0.00038047	0.372339313
11_day_vs_day_0	FBXO33	ENSG00000165355_FBXO33	0.021638522	0.422980842
11_day_vs_day_0	SMPD1	ENSG00000166311_SMPD1	0.02467662	-0.32939776
11_day_vs_day_0	DCHS1	ENSG00000166341_DCHS1	0.025927152	-0.627346946
11_day_vs_day_0	CIAO2B	ENSG00000166595_CIAO2B	0.049590918	-0.472439576
11_day_vs_day_0	IGFBP6	ENSG00000167779_IGFBP6	0.026091886	-0.539325069
11_day_vs_day_0	PRDX2	ENSG00000167815_PRDX2	0.010111138	-0.271867867
11_day_vs_day_0	ADRB2	ENSG00000169252_ADRB2	0.047022422	0.428909525
11_day_vs_day_0	NLGN2	ENSG00000169992_NLGN2	0.021638522	-0.384062513
11_day_vs_day_0	ELP5	ENSG00000170291_ELP5	0.035381635	-0.407599215
11_day_vs_day_0	FOS	ENSG00000170345_FOS	4.08E-16	2.282086645
11_day_vs_day_0	TRIAP1	ENSG00000170855_TRIAP1	0.003933023	0.400710167
11_day_vs_day_0	JUNB	ENSG00000171223_JUNB	0.000664223	0.608227835
11_day_vs_day_0	VEGFB	ENSG00000173511_VEGFB	0.036782911	-0.46172004
11_day_vs_day_0	MOB1B	ENSG00000173542_MOB1B	0.039774134	0.334311487
11_day_vs_day_0	SNX33	ENSG00000173548_SNX33	0.048256721	-0.314550374
11_day_vs_day_0	LIG4	ENSG00000174405_LIG4	0.009240262	0.499077703
11_day_vs_day_0	SEZ6L2	ENSG00000174938_SEZ6L2	0.031360176	-0.500947707
11_day_vs_day_0	LSM1	ENSG00000175324_LSM1	0.049642576	0.34379059
11_day_vs_day_0	MCTP1	ENSG00000175471_MCTP1	0.020013875	1.011019849
11_day_vs_day_0	NR2F1	ENSG00000175745_NR2F1	0.02882592	-0.487591475
11_day_vs_day_0	ASB8	ENSG00000177981_ASB8	0.010314995	-0.499364507
11_day_vs_day_0	CALML3	ENSG00000178363_CALML3	0.021638522	0.327168299
11_day_vs_day_0	ZHX2	ENSG00000178764_ZHX2	0.011599556	-0.417457926
11_day_vs_day_0	TMEM125	ENSG00000179178_TMEM125	0.011552582	-0.712076734
11_day_vs_day_0	RAD23A	ENSG00000179262_RAD23A	0.040117593	-0.278262815
11_day_vs_day_0	ELMOD2	ENSG00000179387_ELMOD2	0.00217876	0.570489436
11_day_vs_day_0	NXPH4	ENSG00000182379_NXPH4	0.007150249	-0.323987153
11_day_vs_day_0	BGN	ENSG00000182492_BGN	0.040370547	-0.510094774
11_day_vs_day_0	EWSR1	ENSG00000182944_EWSR1	0.0228374	-0.373215236
11_day_vs_day_0	H1-5	ENSG00000184357_H1-5	0.001870545	0.642771369
11_day_vs_day_0	LCE3E	ENSG00000185966_LCE3E	0.047022422	-0.608520575
11_day_vs_day_0	BCL9L	ENSG00000186174_BCL9L	0.021638522	-0.379751082
11_day_vs_day_0	PLA2G4E	ENSG00000188089_PLA2G4E	0.007210791	0.374649109
11_day_vs_day_0	SBSN	ENSG00000189001_SBSN	0.006564569	-0.455436913
11_day_vs_day_0	FAM111B	ENSG00000189057_FAM111B	0.029164433	0.543959038
11_day_vs_day_0	NCOR2	ENSG00000196498_NCOR2	0.031328721	-0.390488056
11_day_vs_day_0	MAN2A2	ENSG00000196547_MAN2A2	0.036782911	-0.449461179
11_day_vs_day_0	SDHAF3	ENSG00000196636_SDHAF3	0.047022422	0.380565234
11_day_vs_day_0	H3C4	ENSG00000197409_H3C4	0.047022422	0.468387429
11_day_vs_day_0	NMB	ENSG00000197696_NMB	0.00585215	-1.182364527
11_day_vs_day_0	TAF13	ENSG00000197780_TAF13	0.039884895	0.300777126
11_day_vs_day_0	SFMBT2	ENSG00000198879_SFMBT2	0.020387577	-0.535085279
11_day_vs_day_0	PRC1	ENSG00000198901_PRC1	0.010200427	0.618212432
11_day_vs_day_0	LORICRIN	ENSG00000203782_LORICRIN	0.000189089	-0.859887128
11_day_vs_day_0	H3C15	ENSG00000203852_H3C15	0.047022422	1.019459474
11_day_vs_day_0	SDHD	ENSG00000204370_SDHD	0.043659008	0.255405042
11_day_vs_day_0	PPP1R10	ENSG00000204569_PPP1R10	0.044257015	0.250746029
11_day_vs_day_0	LGR4	ENSG00000205213_LGR4	0.044336182	0.301818701
11_day_vs_day_0	SERPINB5	ENSG00000206075_SERPINB5	0.047022422	0.271235079
11_day_vs_day_0	VGLL3	ENSG00000206538_VGLL3	0.043521542	-0.393790682
11_day_vs_day_0	GOLGA2P7	ENSG00000225151_GOLGA2P7	0.049642576	-0.377518761
11_day_vs_day_0	MTND2P28	ENSG00000225630_MTND2P28	0.011552582	-0.595176264
11_day_vs_day_0	DHFR	ENSG00000228716_DHFR	0.032237693	0.599280161
11_day_vs_day_0	ZBED9	ENSG00000232040_ZBED9	0.047022422	0.631306262
11_day_vs_day_0	RPL23AP42	ENSG00000234851_RPL23AP42	0.039774134	-0.504425949
11_day_vs_day_0	KIAA0040	ENSG00000235750_KIAA0040	0.032056362	0.368830085
11_day_vs_day_0	PRAF2	ENSG00000243279_PRAF2	0.039958461	-0.4041672
11_day_vs_day_0	S1PR2	ENSG00000267534_S1PR2	0.047022422	-0.345848876
11_day_vs_day_0	H4C15	ENSG00000270276_H4C15	0.026091886	0.473639332
11_day_vs_day_0	H4C14	ENSG00000270882_H4C14	0.026091886	0.46827776
11_day_vs_day_0	H3C8	ENSG00000273983_H3C8	0.011552582	0.546548959
11_day_vs_day_0	H3C1	ENSG00000275714_H3C1	0.042096338	0.564546053
11_day_vs_day_0	UHRF1	ENSG00000276043_UHRF1	0.020762393	0.453363992
11_day_vs_day_0	PCGF2	ENSG00000277258_PCGF2	0.042096338	-0.378967376
11_day_vs_day_0	H3C10	ENSG00000278828_H3C10	0.022613015	0.699059006
11_day_vs_day_0	H3C2	ENSG00000286522_H3C2	0.029164433	0.555842028
11_day_vs_day_0	H2AC18	ENSG00000288825_H2AC18	0.000189089	11.07040246
11_day_vs_day_0		ENSG00000289694_	0.039958461	0.381544125
14_day_vs_day_0	KCNQ2	ENSG00000075043_KCNQ2	0.002132069	7.503108038
14_day_vs_day_0	EIF5	ENSG00000100664_EIF5	0.0280562	-0.295469479
14_day_vs_day_0	DNAH7	ENSG00000118997_DNAH7	0.039234157	1.147122172
14_day_vs_day_0	FOSB	ENSG00000125740_FOSB	0.002735669	1.273120369
14_day_vs_day_0	CTSV	ENSG00000136943_CTSV	0.024161282	0.810020745
14_day_vs_day_0	PI15	ENSG00000137558_PI15	0.006003569	-1.664434832
14_day_vs_day_0	GUCY1A2	ENSG00000152402_GUCY1A2	0.002735669	1.052493278
14_day_vs_day_0	ABTB2	ENSG00000166016_ABTB2	0.032680915	0.5425018
14_day_vs_day_0	FOS	ENSG00000170345_FOS	1.29E-08	1.784652098
14_day_vs_day_0	KRT9	ENSG00000171403_KRT9	0.030101862	-0.771094623
14_day_vs_day_0	HLA-DQB1	ENSG00000179344_HLA-DQB1	0.041815573	1.54014992
14_day_vs_day_0	POTEC	ENSG00000183206_POTEC	0.0273106	1.684858952
14_day_vs_day_0	SLC18A3	ENSG00000187714_SLC18A3	0.032680915	-0.837548307
14_day_vs_day_0	TENM3	ENSG00000218336_TENM3	0.047389259	-0.434783765
14_day_vs_day_0	AJM1	ENSG00000232434_AJM1	0.032680915	-0.486002695
14_day_vs_day_0	PINX1	ENSG00000258724_PINX1	7.64E-15	-7.870482241
1_day_vs_day_0	PIGQ	ENSG00000007541_PIGQ	0.049827358	-0.501312594
1_day_vs_day_0	COX15	ENSG00000014919_COX15	0.007220931	0.430073827
1_day_vs_day_0	KITLG	ENSG00000049130_KITLG	0.013163093	0.779277172
1_day_vs_day_0	SESN1	ENSG00000080546_SESN1	0.005548353	0.664989139
1_day_vs_day_0	CDH7	ENSG00000081138_CDH7	0.000807988	-1.856007835
1_day_vs_day_0	PCBP4	ENSG00000090097_PCBP4	0.013163093	0.484824124
1_day_vs_day_0	RTCB	ENSG00000100220_RTCB	0.030091123	0.354967507
1_day_vs_day_0	DHRS7	ENSG00000100612_DHRS7	0.028583048	0.317120705
1_day_vs_day_0	SRSF5	ENSG00000100650_SRSF5	0.001237914	0.386013874
1_day_vs_day_0	RBM3	ENSG00000102317_RBM3	0.007626327	0.398233094
1_day_vs_day_0	WNT3	ENSG00000108379_WNT3	0.038919531	-1.359886116
1_day_vs_day_0	AREG	ENSG00000109321_AREG	0.001437712	0.640046603
1_day_vs_day_0	CUL9	ENSG00000112659_CUL9	0.005589428	0.493370625
1_day_vs_day_0	TACR1	ENSG00000115353_TACR1	0.005064133	-2.541765544
1_day_vs_day_0	WNT6	ENSG00000115596_WNT6	0.0442078	1.617304605
1_day_vs_day_0	USP35	ENSG00000118369_USP35	0.013497386	0.739362161
1_day_vs_day_0	DUSP1	ENSG00000120129_DUSP1	0.024479666	1.041218193
1_day_vs_day_0	EGR1	ENSG00000120738_EGR1	1.09E-26	1.949399977
1_day_vs_day_0	METTL8	ENSG00000123600_METTL8	0.018092227	0.440765159
1_day_vs_day_0	CDKN1A	ENSG00000124762_CDKN1A	8.75E-05	0.678492124
1_day_vs_day_0	TNFSF9	ENSG00000125657_TNFSF9	0.038108685	0.665693076
1_day_vs_day_0	FOSB	ENSG00000125740_FOSB	2.54E-11	2.133428499
1_day_vs_day_0	KLF2	ENSG00000127528_KLF2	0.001993643	0.818899633
1_day_vs_day_0	GDF15	ENSG00000130513_GDF15	0.044133635	0.958636322
1_day_vs_day_0	TRIM22	ENSG00000132274_TRIM22	0.023519751	0.709759188
1_day_vs_day_0	ANXA1	ENSG00000135046_ANXA1	0.020492731	0.527993882
1_day_vs_day_0	MTO1	ENSG00000135297_MTO1	0.030994677	0.511751906
1_day_vs_day_0	MDM2	ENSG00000135679_MDM2	0.001437712	0.567512356
1_day_vs_day_0	KHK	ENSG00000138030_KHK	0.022677344	-1.959789049
1_day_vs_day_0	RUSF1	ENSG00000140688_RUSF1	0.045822527	-0.421856428
1_day_vs_day_0	PMAIP1	ENSG00000141682_PMAIP1	0.00056783	1.110963104
1_day_vs_day_0	RHOB	ENSG00000143878_RHOB	0.021446906	0.429864568
1_day_vs_day_0	ANO4	ENSG00000151572_ANO4	0.009726251	-0.702483412
1_day_vs_day_0	TMEM87B	ENSG00000153214_TMEM87B	0.020492731	0.31349245
1_day_vs_day_0	DPH3	ENSG00000154813_DPH3	0.021446906	0.563134686
1_day_vs_day_0	TATDN2	ENSG00000157014_TATDN2	0.010058367	-0.551001386
1_day_vs_day_0	NRG1	ENSG00000157168_NRG1	0.045909037	-0.577338584
1_day_vs_day_0	PCNT	ENSG00000160299_PCNT	0.009076093	-0.462166242
1_day_vs_day_0	IER2	ENSG00000160888_IER2	0.001423276	0.776989547
1_day_vs_day_0	FDXR	ENSG00000161513_FDXR	0.006338651	0.651292609
1_day_vs_day_0	DNAI3	ENSG00000162643_DNAI3	0.049827358	0.934480654
1_day_vs_day_0	ARPC5	ENSG00000162704_ARPC5	0.038763735	0.311517461
1_day_vs_day_0	CCNL1	ENSG00000163660_CCNL1	0.00012339	0.571365379
1_day_vs_day_0	FBXO33	ENSG00000165355_FBXO33	0.002387394	0.51437289
1_day_vs_day_0	ZNF202	ENSG00000166261_ZNF202	0.012279521	-0.535438156
1_day_vs_day_0	CRABP1	ENSG00000166426_CRABP1	0.044115056	-1.208934873
1_day_vs_day_0	FOS	ENSG00000170345_FOS	5.13E-16	2.751287228
1_day_vs_day_0	POLH	ENSG00000170734_POLH	0.013299277	0.631752341
1_day_vs_day_0	TRIAP1	ENSG00000170855_TRIAP1	0.001680042	0.632061796
1_day_vs_day_0	JUNB	ENSG00000171223_JUNB	0.000705187	0.848676602
1_day_vs_day_0	ZNF217	ENSG00000171940_ZNF217	0.000176281	0.334295535
1_day_vs_day_0	DDIT3	ENSG00000175197_DDIT3	0.019015051	-0.680297946
1_day_vs_day_0	ACER2	ENSG00000177076_ACER2	0.00898931	0.610222246
1_day_vs_day_0	AGTRAP	ENSG00000177674_AGTRAP	0.01386514	0.289407032
1_day_vs_day_0	RPS27L	ENSG00000185088_RPS27L	0.014964223	0.700183161
1_day_vs_day_0	ZSWIM9	ENSG00000185453_ZSWIM9	0.045308528	-0.560884758
1_day_vs_day_0	OR2C3	ENSG00000196242_OR2C3	0.038919531	0.848970837
1_day_vs_day_0	ANKRD20A8P	ENSG00000229089_ANKRD20A8P	0.020492731	-0.778583253
1_day_vs_day_0	APOBEC3C	ENSG00000244509_APOBEC3C	0.011211629	0.592290249
1_day_vs_day_0		ENSG00000272655_	0.023519751	-0.81642674
1_day_vs_day_0	WASH5P	ENSG00000282458_WASH5P	0.011211629	-0.722684755
1_day_vs_day_0		ENSG00000289517_	8.75E-05	2.027440167
4_day_vs_day_0	MAP3K14	ENSG00000006062_MAP3K14	0.002574339	0.609680027
4_day_vs_day_0	AASS	ENSG00000008311_AASS	0.025571513	-0.33772739
4_day_vs_day_0	ANLN	ENSG00000011426_ANLN	0.033295991	-1.464207576
4_day_vs_day_0	CLK1	ENSG00000013441_CLK1	0.01425352	-0.436826987
4_day_vs_day_0	DEPDC1	ENSG00000024526_DEPDC1	0.004579436	-1.502535204
4_day_vs_day_0	ARID4B	ENSG00000054267_ARID4B	0.001276152	-0.33080492
4_day_vs_day_0	NDC1	ENSG00000058804_NDC1	0.044188152	-0.29886592
4_day_vs_day_0	ASB1	ENSG00000065802_ASB1	0.03825709	0.401851435
4_day_vs_day_0	ASPM	ENSG00000066279_ASPM	0.011109271	-1.426783783
4_day_vs_day_0	SDK2	ENSG00000069188_SDK2	0.011109271	0.381402222
4_day_vs_day_0	RNF126	ENSG00000070423_RNF126	0.007874923	0.303623654
4_day_vs_day_0	MNT	ENSG00000070444_MNT	0.003940009	0.474085954
4_day_vs_day_0	HMMR	ENSG00000072571_HMMR	0.03825709	-1.494300134
4_day_vs_day_0	ST6GAL1	ENSG00000073849_ST6GAL1	0.022061684	0.558337954
4_day_vs_day_0	UBE2K	ENSG00000078140_UBE2K	0.032709658	-0.251373409
4_day_vs_day_0	MYH7B	ENSG00000078814_MYH7B	0.042941764	1.057207844
4_day_vs_day_0	RBL1	ENSG00000080839_RBL1	0.016957591	-0.434550927
4_day_vs_day_0	RSBN1	ENSG00000081019_RSBN1	0.015192321	-0.36272074
4_day_vs_day_0	PCDHGA2	ENSG00000081853_PCDHGA2	0.003070776	0.875275162
4_day_vs_day_0	XPO1	ENSG00000082898_XPO1	0.001276152	-0.298301523
4_day_vs_day_0	RRAGB	ENSG00000083750_RRAGB	0.043096858	0.62267601
4_day_vs_day_0	WDR47	ENSG00000085433_WDR47	0.001159559	-0.440556852
4_day_vs_day_0	BAX	ENSG00000087088_BAX	0.046916307	0.354268255
4_day_vs_day_0	AURKA	ENSG00000087586_AURKA	0.012803179	-1.063626472
4_day_vs_day_0	TPX2	ENSG00000088325_TPX2	0.007272621	-1.217882261
4_day_vs_day_0	KIF4A	ENSG00000090889_KIF4A	0.03825709	-1.495019427
4_day_vs_day_0	NLRP1	ENSG00000091592_NLRP1	0.025944763	0.275921343
4_day_vs_day_0	CBX5	ENSG00000094916_CBX5	0.027403629	-0.276480361
4_day_vs_day_0	MSH2	ENSG00000095002_MSH2	0.025816427	-0.286024731
4_day_vs_day_0	ERMP1	ENSG00000099219_ERMP1	0.043096858	-0.283305104
4_day_vs_day_0	PALM	ENSG00000099864_PALM	0.030073856	0.592923702
4_day_vs_day_0	IL2RB	ENSG00000100385_IL2RB	0.013231119	-0.904664378
4_day_vs_day_0	CDKN3	ENSG00000100526_CDKN3	0.027678466	-1.099753492
4_day_vs_day_0	RIN3	ENSG00000100599_RIN3	0.025408822	0.421759437
4_day_vs_day_0	DICER1	ENSG00000100697_DICER1	0.000708299	-0.354206736
4_day_vs_day_0	TRIP11	ENSG00000100815_TRIP11	0.01331187	-0.279883114
4_day_vs_day_0	NFATC2	ENSG00000101096_NFATC2	0.049062178	0.340604601
4_day_vs_day_0	INTS6	ENSG00000102786_INTS6	0.007180777	-0.316723961
4_day_vs_day_0	ACSBG1	ENSG00000103740_ACSBG1	0.011109271	0.773221535
4_day_vs_day_0	KCNN4	ENSG00000104783_KCNN4	0.005796397	1.354449227
4_day_vs_day_0	SNAPC2	ENSG00000104976_SNAPC2	0.003099347	0.387241258
4_day_vs_day_0	PRPF31	ENSG00000105618_PRPF31	0.047149483	0.412117053
4_day_vs_day_0	ACBD5	ENSG00000107897_ACBD5	0.002306791	-0.315837777
4_day_vs_day_0	DPH1	ENSG00000108963_DPH1	0.016957591	0.292441127
4_day_vs_day_0	NSD2	ENSG00000109685_NSD2	0.013802007	-0.502516047
4_day_vs_day_0	NCAPG	ENSG00000109805_NCAPG	0.003070776	-1.300557522
4_day_vs_day_0	FOXM1	ENSG00000111206_FOXM1	0.012356173	-1.17975861
4_day_vs_day_0	CDKN1B	ENSG00000111276_CDKN1B	0.00590418	-0.267059804
4_day_vs_day_0	KRR1	ENSG00000111615_KRR1	0.032709658	-0.33628316
4_day_vs_day_0	HCFC2	ENSG00000111727_HCFC2	0.025944763	-0.40947317
4_day_vs_day_0	NEDD9	ENSG00000111859_NEDD9	0.046593068	0.585525778
4_day_vs_day_0	RNGTT	ENSG00000111880_RNGTT	0.012358285	-0.356483738
4_day_vs_day_0	VEGFA	ENSG00000112715_VEGFA	0.001114244	-0.817660468
4_day_vs_day_0	KIF20A	ENSG00000112984_KIF20A	0.028725804	-1.411116448
4_day_vs_day_0	LMNB1	ENSG00000113368_LMNB1	0.047149483	-0.855160063
4_day_vs_day_0	SMC4	ENSG00000113810_SMC4	0.012803179	-0.597451583
4_day_vs_day_0	HES1	ENSG00000114315_HES1	0.025571513	-0.488785672
4_day_vs_day_0	DNAH1	ENSG00000114841_DNAH1	0.036361753	1.206757684
4_day_vs_day_0	CENPA	ENSG00000115163_CENPA	0.01604774	-1.570851489
4_day_vs_day_0	ERRFI1	ENSG00000116285_ERRFI1	0.012953452	-0.264920459
4_day_vs_day_0	GADD45A	ENSG00000116717_GADD45A	4.66E-05	0.416230967
4_day_vs_day_0	SSX2IP	ENSG00000117155_SSX2IP	0.007231508	-0.377571217
4_day_vs_day_0	CDC20	ENSG00000117399_CDC20	0.044188152	-1.53781645
4_day_vs_day_0	STMN1	ENSG00000117632_STMN1	0.012953452	-0.615675773
4_day_vs_day_0	CENPF	ENSG00000117724_CENPF	0.009505403	-1.276685925
4_day_vs_day_0	SLF2	ENSG00000119906_SLF2	0.000713189	-0.341286445
4_day_vs_day_0	PPP1R3C	ENSG00000119938_PPP1R3C	0.015192321	-0.740997196
4_day_vs_day_0	TMPO	ENSG00000120802_TMPO	0.01934917	-0.433247522
4_day_vs_day_0	NCAPH	ENSG00000121152_NCAPH	0.016957591	-1.268453553
4_day_vs_day_0	TENT4B	ENSG00000121274_TENT4B	0.036789239	-0.304708004
4_day_vs_day_0	B4GALT4	ENSG00000121578_B4GALT4	0.042941764	-0.263357066
4_day_vs_day_0	KIF18A	ENSG00000121621_KIF18A	0.003940009	-0.99960925
4_day_vs_day_0	SV2C	ENSG00000122012_SV2C	0.029301213	2.5768178
4_day_vs_day_0	HNRNPA2B1	ENSG00000122566_HNRNPA2B1	0.025944763	-0.304406991
4_day_vs_day_0	HJURP	ENSG00000123485_HJURP	0.015192321	-1.342524067
4_day_vs_day_0	H1-3	ENSG00000124575_H1-3	0.000126069	-0.898837373
4_day_vs_day_0	H1-1	ENSG00000124610_H1-1	0.047149483	-1.036707568
4_day_vs_day_0	H2BC11	ENSG00000124635_H2BC11	0.028475313	-0.838483022
4_day_vs_day_0	TMEM255A	ENSG00000125355_TMEM255A	0.034878727	0.654874288
4_day_vs_day_0	FOSB	ENSG00000125740_FOSB	8.08E-13	2.018553438
4_day_vs_day_0	MGME1	ENSG00000125871_MGME1	0.01331187	-0.333833605
4_day_vs_day_0	ID1	ENSG00000125968_ID1	0.023443902	-0.645898179
4_day_vs_day_0	DLGAP5	ENSG00000126787_DLGAP5	0.025944763	-1.210328057
4_day_vs_day_0	CHTF18	ENSG00000127586_CHTF18	0.029570632	-0.98879871
4_day_vs_day_0	PIMREG	ENSG00000129195_PIMREG	0.01770784	-1.28628169
4_day_vs_day_0	KRI1	ENSG00000129347_KRI1	0.047149483	0.430267849
4_day_vs_day_0	SHC2	ENSG00000129946_SHC2	0.030649916	0.596346438
4_day_vs_day_0	DPP6	ENSG00000130226_DPP6	0.03825709	3.043763876
4_day_vs_day_0	JUND	ENSG00000130522_JUND	0.01604774	0.507067687
4_day_vs_day_0	CYP2E1	ENSG00000130649_CYP2E1	0.048950402	1.386264856
4_day_vs_day_0	CEP85	ENSG00000130695_CEP85	0.025725165	-0.46076004
4_day_vs_day_0	TOP2A	ENSG00000131747_TOP2A	0.040560787	-1.460075613
4_day_vs_day_0	SLX1A	ENSG00000132207_SLX1A	0.002113104	0.375276441
4_day_vs_day_0	TRIM22	ENSG00000132274_TRIM22	0.024674287	0.289403303
4_day_vs_day_0	PER2	ENSG00000132326_PER2	0.021669686	0.431887307
4_day_vs_day_0	CCNB1	ENSG00000134057_CCNB1	0.009220955	-1.084539217
4_day_vs_day_0	PSRC1	ENSG00000134222_PSRC1	0.004546881	-0.813685154
4_day_vs_day_0	DDB2	ENSG00000134574_DDB2	0.002077876	0.428187552
4_day_vs_day_0	CDCA8	ENSG00000134690_CDCA8	0.026990766	-1.04167346
4_day_vs_day_0	AGO4	ENSG00000134698_AGO4	0.025573291	0.699773637
4_day_vs_day_0	NPL	ENSG00000135838_NPL	0.028704546	-0.654915272
4_day_vs_day_0	SPRY2	ENSG00000136158_SPRY2	0.019199445	-0.520410351
4_day_vs_day_0	MYC	ENSG00000136997_MYC	0.003564218	-0.445036944
4_day_vs_day_0	IL33	ENSG00000137033_IL33	0.011109271	-0.494663916
4_day_vs_day_0	NUSAP1	ENSG00000137804_NUSAP1	0.043545582	-1.726121048
4_day_vs_day_0	STAMBPL1	ENSG00000138134_STAMBPL1	0.044188152	-0.424216042
4_day_vs_day_0	KIF11	ENSG00000138160_KIF11	0.006341729	-0.869215148
4_day_vs_day_0	CEP55	ENSG00000138180_CEP55	0.046049852	-1.539946638
4_day_vs_day_0	KIF20B	ENSG00000138182_KIF20B	0.008595731	-0.525408559
4_day_vs_day_0	VPS37B	ENSG00000139722_VPS37B	0.004412976	0.268222173
4_day_vs_day_0	C17orf80	ENSG00000141219_C17orf80	0.03825709	-0.287248719
4_day_vs_day_0	ZNF473	ENSG00000142528_ZNF473	0.01331187	-0.398946029
4_day_vs_day_0	PLK4	ENSG00000142731_PLK4	0.001712545	-1.1996196
4_day_vs_day_0	KIF2C	ENSG00000142945_KIF2C	0.026990766	-1.26119678
4_day_vs_day_0	PPOX	ENSG00000143224_PPOX	0.003432094	0.820611518
4_day_vs_day_0	ETAA1	ENSG00000143971_ETAA1	0.005745713	-0.322403013
4_day_vs_day_0	TEX261	ENSG00000144043_TEX261	0.001276152	0.341007673
4_day_vs_day_0	NFKBIZ	ENSG00000144802_NFKBIZ	0.046049852	0.498691579
4_day_vs_day_0	CCNA2	ENSG00000145386_CCNA2	0.025571513	-1.452792075
4_day_vs_day_0	ZNF41	ENSG00000147124_ZNF41	0.005811779	-0.321563785
4_day_vs_day_0	CSGALNACT1	ENSG00000147408_CSGALNACT1	0.009378444	0.701243034
4_day_vs_day_0	ST18	ENSG00000147488_ST18	0.011584515	3.98457396
4_day_vs_day_0	HAUS6	ENSG00000147874_HAUS6	0.047149483	-0.295365258
4_day_vs_day_0	NOTCH1	ENSG00000148400_NOTCH1	0.036710323	0.53857717
4_day_vs_day_0	MKI67	ENSG00000148773_MKI67	0.043005715	-1.525531306
4_day_vs_day_0	INCENP	ENSG00000149503_INCENP	0.002724925	-0.451090886
4_day_vs_day_0	CHEK1	ENSG00000149554_CHEK1	0.034713478	-0.69912729
4_day_vs_day_0	AKR1C2	ENSG00000151632_AKR1C2	0.047149483	-0.618490158
4_day_vs_day_0	GPATCH11	ENSG00000152133_GPATCH11	0.025571513	-0.289552941
4_day_vs_day_0	ZNF773	ENSG00000152439_ZNF773	9.58E-06	0.895027063
4_day_vs_day_0	NR4A2	ENSG00000153234_NR4A2	0.044139376	1.109433984
4_day_vs_day_0	KLF10	ENSG00000155090_KLF10	0.03825709	-0.336816126
4_day_vs_day_0	ATAD2	ENSG00000156802_ATAD2	0.024219791	-0.56352862
4_day_vs_day_0	BUB1B	ENSG00000156970_BUB1B	0.025541981	-1.274010969
4_day_vs_day_0	CCNB2	ENSG00000157456_CCNB2	0.015192321	-1.410637857
4_day_vs_day_0	AGAP1	ENSG00000157985_AGAP1	0.03825709	0.305904884
4_day_vs_day_0	EYA3	ENSG00000158161_EYA3	0.009220955	-0.343160162
4_day_vs_day_0	UBE2Q1	ENSG00000160714_UBE2Q1	0.048658602	0.468259163
4_day_vs_day_0	RACGAP1	ENSG00000161800_RACGAP1	0.023494329	-0.456511292
4_day_vs_day_0	ZFPL1	ENSG00000162300_ZFPL1	0.047149483	0.315553021
4_day_vs_day_0	KLHL21	ENSG00000162413_KLHL21	0.026438526	0.354929608
4_day_vs_day_0	CAMK2N1	ENSG00000162545_CAMK2N1	0.023494329	0.646551231
4_day_vs_day_0	USP1	ENSG00000162607_USP1	0.013177141	-0.301982097
4_day_vs_day_0	SPATA18	ENSG00000163071_SPATA18	0.00465049	0.55135239
4_day_vs_day_0	SMARCAD1	ENSG00000163104_SMARCAD1	0.00838345	-0.299088343
4_day_vs_day_0	SGO2	ENSG00000163535_SGO2	0.034878727	-0.687882866
4_day_vs_day_0	SNIP1	ENSG00000163877_SNIP1	0.047149483	0.307452322
4_day_vs_day_0	HMGB2	ENSG00000164104_HMGB2	0.0209833	-0.915575809
4_day_vs_day_0	PTTG1	ENSG00000164611_PTTG1	0.002574339	-0.859282524
4_day_vs_day_0	ANKS6	ENSG00000165138_ANKS6	0.00838345	0.35113676
4_day_vs_day_0	WNK2	ENSG00000165238_WNK2	0.01060118	1.926738904
4_day_vs_day_0	PHYHIPL	ENSG00000165443_PHYHIPL	0.04234184	1.865757096
4_day_vs_day_0	BTNL9	ENSG00000165810_BTNL9	0.01934917	2.782455694
4_day_vs_day_0	TRUB1	ENSG00000165832_TRUB1	0.01060118	-0.319816913
4_day_vs_day_0	TRMT61A	ENSG00000166166_TRMT61A	0.03825709	0.297823749
4_day_vs_day_0	SCNN1G	ENSG00000166828_SCNN1G	0.012044999	0.782923235
4_day_vs_day_0	NAB2	ENSG00000166886_NAB2	0.001593227	-0.357521487
4_day_vs_day_0	TEF	ENSG00000167074_TEF	0.03825709	0.464249793
4_day_vs_day_0	PBK	ENSG00000168078_PBK	0.025571513	-1.509684557
4_day_vs_day_0	DDIT4	ENSG00000168209_DDIT4	4.94E-11	-0.901996461
4_day_vs_day_0	H1-4	ENSG00000168298_H1-4	9.58E-06	-0.512205644
4_day_vs_day_0	KCTD6	ENSG00000168301_KCTD6	0.03825709	-0.388360462
4_day_vs_day_0	POLR3D	ENSG00000168495_POLR3D	0.017622425	-0.394913799
4_day_vs_day_0	CKAP2L	ENSG00000169607_CKAP2L	0.003791262	-1.436392753
4_day_vs_day_0	RFNG	ENSG00000169733_RFNG	0.03825709	0.294460611
4_day_vs_day_0	CDK1	ENSG00000170312_CDK1	0.03825709	-1.395333513
4_day_vs_day_0	FOS	ENSG00000170345_FOS	0.01331187	1.461707185
4_day_vs_day_0	NFXL1	ENSG00000170448_NFXL1	0.017480694	-0.424039961
4_day_vs_day_0	NUDCD2	ENSG00000170584_NUDCD2	0.03825709	-0.369715542
4_day_vs_day_0	LRRC8D	ENSG00000171492_LRRC8D	0.045635136	-0.395437921
4_day_vs_day_0	SLFNL1	ENSG00000171790_SLFNL1	0.043005715	1.385001924
4_day_vs_day_0	RRM2	ENSG00000171848_RRM2	0.03825709	-1.179859665
4_day_vs_day_0	LAMB2	ENSG00000172037_LAMB2	0.01331187	0.441153679
4_day_vs_day_0	KRCC1	ENSG00000172086_KRCC1	0.001276152	-0.394631747
4_day_vs_day_0	CKS1B	ENSG00000173207_CKS1B	0.025816427	-0.543086085
4_day_vs_day_0	ZNF449	ENSG00000173275_ZNF449	0.029695256	-0.502897352
4_day_vs_day_0	THAP2	ENSG00000173451_THAP2	0.025944763	-0.455327469
4_day_vs_day_0	ADGRF3	ENSG00000173567_ADGRF3	0.042404288	-1.840670495
4_day_vs_day_0	PLK3	ENSG00000173846_PLK3	0.022061684	0.469103583
4_day_vs_day_0	ZNF654	ENSG00000175105_ZNF654	1.25E-07	-0.483706663
4_day_vs_day_0	SUGCT	ENSG00000175600_SUGCT	0.049222558	0.525510389
4_day_vs_day_0	RMI2	ENSG00000175643_RMI2	0.043516717	-0.494840296
4_day_vs_day_0	RRS1	ENSG00000179041_RRS1	0.005745713	0.354155254
4_day_vs_day_0	KLHL28	ENSG00000179454_KLHL28	0.035436194	-0.29343707
4_day_vs_day_0	ZNF784	ENSG00000179922_ZNF784	0.003940009	0.452438728
4_day_vs_day_0	H2BC4	ENSG00000180596_H2BC4	0.01604774	-0.302800921
4_day_vs_day_0	CMTR2	ENSG00000180917_CMTR2	0.036710323	-0.382523058
4_day_vs_day_0	AEN	ENSG00000181026_AEN	3.02E-06	0.743258331
4_day_vs_day_0	GPR3	ENSG00000181773_GPR3	0.046049852	-0.906912022
4_day_vs_day_0	C5orf24	ENSG00000181904_C5orf24	0.006103785	-0.278759843
4_day_vs_day_0	IGIP	ENSG00000182700_IGIP	0.021387112	-0.443553299
4_day_vs_day_0	FREM3	ENSG00000183090_FREM3	0.046049852	3.149169552
4_day_vs_day_0	ASB7	ENSG00000183475_ASB7	0.000126069	-0.392825226
4_day_vs_day_0	TANGO2	ENSG00000183597_TANGO2	0.022950418	0.715946616
4_day_vs_day_0	H3C13	ENSG00000183598_H3C13	0.005745713	-1.349420331
4_day_vs_day_0	H2AC20	ENSG00000184260_H2AC20	0.01331187	-0.262806859
4_day_vs_day_0	H2AC21	ENSG00000184270_H2AC21	0.022599442	-0.607646401
4_day_vs_day_0	H1-5	ENSG00000184357_H1-5	0.015192321	-1.439113051
4_day_vs_day_0	SOCS3	ENSG00000184557_SOCS3	0.004579436	-0.727810709
4_day_vs_day_0	ZFP36L1	ENSG00000185650_ZFP36L1	0.025581597	-0.493720304
4_day_vs_day_0	TMEM222	ENSG00000186501_TMEM222	0.048950402	0.344992097
4_day_vs_day_0	ARAP1	ENSG00000186635_ARAP1	0.023494329	0.373713815
4_day_vs_day_0	PDE2A	ENSG00000186642_PDE2A	0.022061684	0.643711015
4_day_vs_day_0	ZNF397	ENSG00000186812_ZNF397	0.027678466	-0.338785981
4_day_vs_day_0	ERCC6L	ENSG00000186871_ERCC6L	0.023494329	-1.111807227
4_day_vs_day_0	H1-2	ENSG00000187837_H1-2	7.57E-05	-0.564795373
4_day_vs_day_0	C15orf62	ENSG00000188277_C15orf62	0.040720828	0.458902438
4_day_vs_day_0	FAM111B	ENSG00000189057_FAM111B	0.012548065	-0.712565682
4_day_vs_day_0	HMGB1	ENSG00000189403_HMGB1	0.021867888	-0.255580196
4_day_vs_day_0	ZNF724	ENSG00000196081_ZNF724	0.01331187	-1.007421714
4_day_vs_day_0	CACNA1H	ENSG00000196557_CACNA1H	0.000409466	1.838995058
4_day_vs_day_0	H2AC11	ENSG00000196787_H2AC11	0.049222558	-0.826621765
4_day_vs_day_0	H2AC7	ENSG00000196866_H2AC7	0.046049852	-0.698734011
4_day_vs_day_0	LAMB3	ENSG00000196878_LAMB3	0.003118241	0.70251815
4_day_vs_day_0	H3C12	ENSG00000197153_H3C12	0.031937314	-1.329495905
4_day_vs_day_0	INKA2	ENSG00000197852_INKA2	0.007484934	0.877761071
4_day_vs_day_0	H2BC12	ENSG00000197903_H2BC12	0.025944763	-0.405719583
4_day_vs_day_0	TMEM229B	ENSG00000198133_TMEM229B	0.025571513	0.666851572
4_day_vs_day_0	WDHD1	ENSG00000198554_WDHD1	0.008796751	-0.631920829
4_day_vs_day_0	BAZ1A	ENSG00000198604_BAZ1A	0.000566971	-0.333341093
4_day_vs_day_0	ABCA4	ENSG00000198691_ABCA4	0.021387112	1.089319421
4_day_vs_day_0	RASSF9	ENSG00000198774_RASSF9	0.002574339	-0.936555375
4_day_vs_day_0	ARHGAP11A	ENSG00000198826_ARHGAP11A	8.75E-06	-1.066893791
4_day_vs_day_0	PRC1	ENSG00000198901_PRC1	0.047149483	-1.075337047
4_day_vs_day_0	DCLRE1A	ENSG00000198924_DCLRE1A	0.01331187	-0.323433066
4_day_vs_day_0	H2BC18	ENSG00000203814_H2BC18	0.0209833	-0.680548561
4_day_vs_day_0	PPP1R10	ENSG00000204569_PPP1R10	0.00013472	-0.438417232
4_day_vs_day_0	PSG5	ENSG00000204941_PSG5	0.003012506	1.221957156
4_day_vs_day_0	C4orf46	ENSG00000205208_C4orf46	0.042404288	-0.389316743
4_day_vs_day_0	NEURL1B	ENSG00000214357_NEURL1B	0.035865461	-1.113953244
4_day_vs_day_0	PSG7	ENSG00000221878_PSG7	0.03825709	1.200682817
4_day_vs_day_0	KIFC1	ENSG00000237649_KIFC1	0.043251476	-1.315789863
4_day_vs_day_0	UGT1A7	ENSG00000244122_UGT1A7	0.049695299	-0.610902343
4_day_vs_day_0	PTCHD4	ENSG00000244694_PTCHD4	0.01331187	0.533314407
4_day_vs_day_0	HS3ST5	ENSG00000249853_HS3ST5	0.022061684	-4.509733144
4_day_vs_day_0	ST20-MTHFS	ENSG00000259332_ST20-MTHFS	0.001276152	1.694992304
4_day_vs_day_0	PDCD6IPP2	ENSG00000261377_PDCD6IPP2	0.002724925	2.536760999
4_day_vs_day_0	H4C15	ENSG00000270276_H4C15	0.020447032	-0.930533644
4_day_vs_day_0	H4C14	ENSG00000270882_H4C14	0.022950418	-0.872071093
4_day_vs_day_0	H4C6	ENSG00000274618_H4C6	0.004579436	-0.440402644
4_day_vs_day_0	H2AC12	ENSG00000274997_H2AC12	0.047149483	-0.89481152
4_day_vs_day_0	H3C11	ENSG00000275379_H3C11	0.001587589	-0.795349568
4_day_vs_day_0	H3C1	ENSG00000275714_H3C1	0.004579436	-0.745684012
4_day_vs_day_0	H4C9	ENSG00000276180_H4C9	0.022016277	-1.101560532
4_day_vs_day_0	H2AC14	ENSG00000276368_H2AC14	0.023494329	-1.930728859
4_day_vs_day_0	H2BC3	ENSG00000276410_H2BC3	0.027617854	-1.051149173
4_day_vs_day_0	H2AC16	ENSG00000276903_H2AC16	0.016287299	-1.300132563
4_day_vs_day_0	H2AC8	ENSG00000277075_H2AC8	0.002247526	-0.702236662
4_day_vs_day_0	H4C4	ENSG00000277157_H4C4	0.044188152	-0.413848454
4_day_vs_day_0	H2BC7	ENSG00000277224_H2BC7	0.022016277	-0.814854018
4_day_vs_day_0	H3C7	ENSG00000277775_H3C7	0.03825709	-1.003888117
4_day_vs_day_0		ENSG00000285000_	0.047149483	-0.47241225
4_day_vs_day_0		ENSG00000285547_	0.047149483	3.280958295
4_day_vs_day_0		ENSG00000285920_	0.00680894	-0.769167324
4_day_vs_day_0		ENSG00000289517_	3.11E-10	1.600655473
